# Cube-based screening identifies a quinoa-derived synthetic microbial community that promotes plant growth and modulates root epidermal responses under salt stress

**DOI:** 10.64898/2026.07.15.738596

**Authors:** Hatairat Dangjarean, Yoshinori Murata, Yasufumi Kobayashi, Sara Neyrot, Takuya Ogata, Yasunari Fujita

**Author notes:** Corresponding author: Yoshinori Murata, Yasunari Fujita.

## Abstract

Plant-associated bacteria can improve plant performance under abiotic stress, but beneficial functions in plant microbiomes may depend on defined combinations of microorganisms rather than individual isolates alone. Here, we developed a cube-based screening strategy to identify functional synthetic microbial communities (SynComs) from 135 quinoa-associated bacterial isolates while preserving combinatorial diversity and traceability of isolate-level contributions. The isolates were divided into five 27-isolate sets, each arranged as a 3 × 3 × 3 cube in which each 3 × 3 layer was defined as a 9-isolate SynCom, generating 45 SynComs in total. Screening under 100 mM NaCl identified SynCom DY1 (SCDY1) as a candidate salt stress-mitigating consortium. SCDY1 consisted of nine taxonomically diverse isolates and exhibited a multifunctional profile, including siderophore production, phosphate solubilization, carboxymethyl cellulose degradation, indole compound production, and growth under saline conditions. In *Arabidopsis thaliana*, SCDY1 promoted primary root elongation and biomass accumulation in a salinity-dependent manner, with the clearest effect under 120 mM NaCl, and at least a subset of constituent bacteria was recoverable from inoculated seedlings. RNA sequencing and targeted RT-qPCR indicated that SCDY1 modulated host gene expression under moderate salinity stress, with responsive genes associated with oxidative stress, water- and oxygen-related processes, phenylpropanoid biosynthesis, glutathione metabolism, and root epidermis-related processes. Root hair phenotyping further showed that SCDY1 enhanced root hair-related traits and shifted visible root hair formation closer to the root apex. These findings identify a quinoa-derived SynCom that improves plant performance under salinity stress and provide a practical, traceable framework for discovering beneficial microbial consortia from plant-associated bacterial collections.

**Scope statement:** This manuscript fits the Research Topic “Harnessing Plant Microbiomes for Climate Resilience: From Ecological Insight to Synthetic Community Design” in Frontiers in Plant Science because it presents a traceable strategy for discovering functional synthetic microbial communities from a stress-adapted plant-associated bacterial collection. We developed a cube-based screening strategy using 135 quinoa-associated bacterial isolates and identified a nine-isolate synthetic microbial community, SCDY1, that promotes *Arabidopsis* growth under moderate salinity stress. The study integrates microbiological screening, characterization of plant growth-promoting traits, bacterial re-isolation, plant growth phenotyping, RNA-seq, RT-qPCR, and root hair phenotyping. These analyses link SCDY1 treatment to salinity-dependent growth promotion, recoverable bacterial members, stress- and redox-associated transcriptional changes, phenylpropanoid-related responses, and modulation of root epidermal phenotypes. By connecting a defined SynCom with host transcriptional and root epidermal responses, this work advances understanding of beneficial plant–microbe interactions under salt stress. The cube-based design also provides a practical and traceable framework for discovering functional SynComs from large plant-associated bacterial collections, which should be of interest to researchers studying plant symbiosis, microbiome engineering, abiotic stress tolerance, and sustainable crop improvement.

## Supplementary tables for "Cube-based screening identifies a quinoa-derived synthetic microbial community that promotes plant growth and modulates root epidermal responses under salt stress"

### Sheet: Table S1
Table S1. Taxonomic classification and cube-based allocation of the 135 bacterial isolates used for SynCom construction
Isolate IDa	Phylum	Order	Closest related speciesb	SynCom assignmentc
1	Bacillota	Bacillales	Bacillus altitudinis	A
2	Bacillota	Bacillales	Bacillus megaterium	A
3	Actinomycetota	Micrococcales	Brevibacterium sp.	A
4	Bacillota	Bacillales	Staphylococcus sp.	A
5	Bacillota	Bacillales	Paenibacillus taichungensis	A
6	Actinomycetota	Micrococcales	Brevibacterium sp.	A
7	Pseudomonadota	Enterobacterales	Pantoea agglomerans	A
8	Pseudomonadota	Enterobacterales	Pantoea agglomerans	A
9	Actinomycetota	Micrococcales	Brevibacterium sp.	A
10	Pseudomonadota	Acetobacterales	Acetobacter pasteurianus	A
11	Bacillota	Lactobacillales	Enterococcus faecium	A
12	Bacillota	Bacillales	Bacillus aryabhattai	A
13	Bacillota	Lactobacillales	Enterococcus hirae	A
14	Bacillota	Bacillales	Bacillus nealsonii	A
15	Bacillota	Bacillales	Bacillus infantis	A
16	Bacillota	Bacillales	Bacillus firmus	A
17	Pseudomonadota	Pseudomonadales	Pseudomonas sp.	A
18	Pseudomonadota	Pseudomonadales	Pseudomonas koreensis	A
19	Pseudomonadota	Pseudomonadales	Pseudomonas koreensis	A
20	Bacillota	Bacillales	Bacillus drentensis	A
21	Actinomycetota	Micrococcales	Brevibacterium sp.	A
22	Pseudomonadota	Hyphomicrobiales	Rhizobium smilacinae	A
23	Pseudomonadota	Sphingomonadales	Novosphingobium sp.	A
24	Bacillota	Caryophanales	Lysinibacillus sp	A
25	Bacillota	Bacillales	Bacillus firmus	A
26	Pseudomonadota	Enterobacterales	Pantoea agglomerans	A
27	Bacillota	Caryophanales	Lysinibacillus fusiformis	A
28	Actinomycetota	Micrococcales	Microbacterium trichothecenolyticum	B
29	Actinomycetota	Micrococcales	Microbacterium testaceum	B
30	Actinomycetota	Micrococcales	Microbacterium aureliae	B
31	Actinomycetota	Micrococcales	Microbacterium hominis	B
32	Actinomycetota	Micrococcales	Zhihengliuella sp	B
33	Actinomycetota	Micrococcales	Microbacterium sp	B
34	Bacillota	Bacillales	Bacillus megaterium	B
35	Bacillota	Bacillales	Bacillus thuringiensis	B
36	Bacillota	Bacillales	Bacillus glycinifermentans	B
37	Bacillota	Bacillales	Bacillus subtilis	B
38	Bacillota	Bacillales	Bacillus methylotrophicus	B
39	Bacillota	Bacillales	Bacillus vallismortis	B
40	Bacillota	Caryophanales	Paenibacillus provencensis	B
41	Bacillota	Lactobacillales	Enterococcus faecium	B
42	Pseudomonadota	Sphingomonadales	Sphingomonas panaciterrae	B
43	Pseudomonadota	Sphingomonadales	Sphingomonas yabuuchiae	B
44	Pseudomonadota	Sphingomonadales	Sphingomonas yabuuchiae	B
45	Pseudomonadota	Enterobacterales	Pantoea ananatis	B
46	Pseudomonadota	Sphingomonadales	Sphingomonas yabuuchiae	B
47	Bacillota	Bacillales	Bacillus subtilis	B
48	Bacillota	Lactobacillales	Enterococcus durans	B
49	Bacillota	Lactobacillales	Enterococcus durans	B
50	Pseudomonadota	Sphingomonadales	Sphingomonas sanguinis	B
51	Pseudomonadota	Sphingomonadales	Sphingomonas sp.	B
52	Pseudomonadota	Sphingomonadales	Sphingomonas sanguinis	B
53	Pseudomonadota	Sphingomonadales	Sphingomonas pseudosanguinis	B
54	Pseudomonadota	Sphingomonadales	Sphingomonas sanguinis	B
55	Bacillota	Bacillales	Bacillus megaterium	C
56	Bacillota	Caryophanales	Bacillus velezensis	C
57	Bacillota	Bacillales	Bacillus siamensis	C
58	Bacillota	Bacillales	Bacillus thuringiensis	C
59	Bacillota	Bacillales	Brevibacillus halotolerans	C
60	Bacillota	Bacillales	Bacillus atrophaeus	C
61	Bacillota	Lactobacillales	Leuconostoc mesenteroides	C
62	Bacillota	Lactobacillales	Leuconostoc mesenteroides	C
63	Bacillota	Lactobacillales	Enterococcus durans	C
64	Bacillota	Lactobacillales	Enterococcus faecium	C
65	Pseudomonadota	Hyphomicrobiales	Methylobacterium radiotolerans	C
66	Bacillota	Caryophanales	Paenibacillus timonensis	C
67	Pseudomonadota	Hyphomicrobiales	Methylobacterium radiotolerans	C
68	Bacillota	Bacillales	Staphylococcus aureus	C
69	Bacillota	Bacillales	Staphylococcus simulans	C
70	Pseudomonadota	Enterobacterales	Pantoea agglomerans	C
71	Pseudomonadota	Pseudomonadales	Pseudomonas zhaodongensis	C
72	Actinomycetota	Micrococcales	Leifsonia shinshuensis	C
73	Actinomycetota	Micrococcales	Microbacterium hydrocarbonoxydans	C
74	Actinomycetota	Micrococcales	Leifsonia shinshuensis	C
75	Pseudomonadota	Caulobacterales	Brevundimonas vesicularis	C
76	Pseudomonadota	Sphingomonadales	Sphingobium yanoikuyae	C
77	Actinomycetota	Micrococcales	Actinobacteridae bacterium	C
78	Bacillota	Bacillales	Bacillus nealsonii	C
79	Pseudomonadota	Hyphomicrobiales	Candidatus Rhizobium massiliae	C
80	Pseudomonadota	Pseudomonadales	Pseudomonas zhaodongensis	C
81	Pseudomonadota	Pseudomonadales	Pseudomonas psychrotolerans	C
82	Pseudomonadota	Pseudomonadales	Pseudomonas panipatensis	D
83	Bacteroidota	Flavobacteriales	Chryseobacterium wanjuense	D
84	Pseudomonadota	Pseudomonadales	Moraxella osloensis	D
85	Pseudomonadota	Lysobacterales	Stenotrophomonas bentonitica	D
86	Bacteroidota	Flavobacteriales	Chryseobacterium wanjuense	D
87	Pseudomonadota	Lysobacterales	Stenotrophomonas rhizophila	D
88	Bacillota	Bacillales	Fictibacillus enclensis	D
89	Bacteroidota	Flavobacteriales	Chryseobacterium wanjuense	D
90	Pseudomonadota	Sphingomonadales	Sphingobium yanoikuyae	D
91	Pseudomonadota	Sphingomonadales	Novosphingobium subterraneum	D
92	Pseudomonadota	Hyphomicrobiales	Rhizobium pusense	D
93	Pseudomonadota	Enterobacterales	Pantoea agglomerans	D
94	Pseudomonadota	Burkholderiales	Herbaspirillum frisingense	D
95	Pseudomonadota	Burkholderiales	Herbaspirillum frisingense	D
96	Pseudomonadota	Enterobacterales	Pantoea agglomerans	D
97	Pseudomonadota	Burkholderiales	Acidovorax facilis	D
98	Actinomycetota	Mycobacteriales	Rhodococcus rhodochrous	D
99	Bacillota	Bacillales	Bacillus halotolerans	D
100	Bacillota	Bacillales	Bacillus atrophaeus	D
101	Bacillota	Bacillales	Bacillus halotolerans	D
102	Bacillota	Bacillales	Staphylococcus pasteuri	D
103	Bacillota	Caryophanales	Priestia megaterium	D
104	Bacillota	Bacillales	Bacillus aryabhattai	D
105	Bacillota	Bacillales	Staphylococcus pasteuri	D
106	Bacillota	Bacillales	Bacillus subtilis	D
107	Bacillota	Caryophanales	Bacillus velezensis	D
108	Bacillota	Bacillales	Staphylococcus warneri	D
109	Bacillota	Lactobacillales	Leuconostoc mesenteroides	E
110	Bacillota	Caryophanales	Bacillus velezensis	E
111	Bacillota	Bacillales	Bacillus subtilis	E
112	Bacillota	Caryophanales	Bacillus velezensis	E
113	Bacillota	Bacillales	Bacillus aerophilus	E
114	Bacillota	Caryophanales	Bacillus velezensis	E
115	Bacillota	Bacillales	Bacillus amyloliquefaciens	E
116	Pseudomonadota	Pseudomonadales	Pseudomonas mandelii	E
117	Pseudomonadota	Pseudomonadales	Pseudomonas putida	E
118	Pseudomonadota	Pseudomonadales	Pseudomonas putida	E
119	Pseudomonadota	Lysobacterales	Stenotrophomonas rhizophila	E
120	Pseudomonadota	Burkholderiales	Massilia suwonensis	E
121	Pseudomonadota	Pseudomonadales	Pseudomonas stutzeri	E
122	Bacteroidota	Cytophagales	Dyadobacter fermentans	E
123	Pseudomonadota	Lysobacterales	Stenotrophomonas rhizophila	E
124	Pseudomonadota	Burkholderiales	Acidovorax temperans	E
125	Pseudomonadota	Burkholderiales	Massilia glaciei	E
126	Pseudomonadota	Enterobacterales	Pantoea agglomerans	E
127	Pseudomonadota	Burkholderiales	Variovorax sp.	E
128	Pseudomonadota	Pseudomonadales	Pseudomonas sp.	E
129	Bacteroidota	Flavobacteriales	Flavobacterium sp.	E
130	Pseudomonadota	Burkholderiales	Variovorax sp.	E
131	Actinomycetota	Micrococcales	Arthrobacter sulfonivorans	E
132	Pseudomonadota	Sphingomonadales	Novosphingobium clariflavum	E
133	Pseudomonadota	Lysobacterales	Stenotrophomonas panacihumi	E
134	Pseudomonadota	Burkholderiales	Mitsuaria sp.	E
135	Bacteroidota	Flavobacteriales	Flavobacterium sp.	E
aIsolate ID indicates the original identification number assigned to each bacterial isolate.
bTaxonomic classification was based on partial 16S rRNA gene sequence analysis.
cCube assignment indicates one of the five independent 27-isolate sets used for SynCom construction.

### Sheet: Table S2
Table S2. Bioassay-based screening of 45 quinoa-derived SynComs under 100 mM NaCl
No.	SynCom ID	Constituent isolate IDsa									Screening outcomeb,c	Notes
1	AX1	1	2	3	4	5	6	7	8	9	Not selected
2	AX2	10	11	12	13	14	15	16	17	18	Not selected
3	AX3	19	20	21	22	23	24	25	26	27	Not selected
4	AY1	1	4	7	10	13	16	19	22	25	Not selected
5	AY2	2	5	8	11	14	17	20	23	26	Not selected
6	AY3	3	6	9	12	15	18	21	24	27	Not selected
7	AZ1	1	2	3	10	11	12	19	20	21	Not selected
8	AZ2	4	5	6	13	14	15	22	23	24	Not selected
9	AZ3	7	8	9	16	17	18	25	26	27	Not selected
10	BX1	28	29	30	31	32	33	34	35	36	Candidate	Not selected after secondary assessment
11	BX2	37	38	39	40	41	42	43	44	45	Not selected
12	BX3	46	47	48	49	50	51	52	53	54	Not selected
13	BY1	28	31	34	37	40	43	46	49	52	Not selected
14	BY2	29	32	35	38	41	44	47	50	53	Not selected
15	BY3	30	33	36	39	42	45	48	51	54	Not selected
16	BZ1	28	29	30	37	38	39	46	47	48	Not selected
17	BZ2	31	32	33	40	41	42	49	50	51	Not selected
18	BZ3	34	35	36	43	44	45	52	53	54	Candidate	Not selected after secondary assessment
19	CX1	55	56	57	58	59	60	61	62	63	Candidate	Not selected after secondary assessment
20	CX2	64	65	66	67	68	69	70	71	72	Not selected
21	CX3	73	74	75	76	77	78	79	80	81	Not selected
22	CY1	55	58	61	64	67	70	73	76	79	Not selected
23	CY2	56	59	62	65	68	71	74	77	80	Not selected
24	CY3	57	60	63	66	69	72	75	78	81	Candidate	Not selected after secondary assessment
25	CZ1	55	56	57	64	65	66	73	74	75	Candidate	Not selected after secondary assessment
26	CZ2	58	59	60	67	68	69	76	77	78	Candidate	Not selected after secondary assessment
27	CZ3	61	62	63	70	71	72	79	80	81	Not selected
28	DX1	82	83	84	85	86	87	88	89	90	Candidate	Not selected after secondary assessment
29	DX2	91	92	93	94	95	96	97	98	99	Not selected
30	DX3	100	101	102	103	104	105	106	107	108	Candidate	Not selected after secondary assessment
31	DY1	82	85	88	91	94	97	100	103	106	Selected	Primary candidate; selected after secondary leaf-area assessment
32	DY2	83	86	89	92	95	98	101	104	107	Not selected
33	DY3	84	87	90	93	96	99	102	105	108	Candidate	Not selected after secondary assessment
34	DZ1	82	83	84	91	92	93	100	101	102	Not selected
35	DZ2	85	86	87	94	95	96	103	104	105	Candidate	Not selected after secondary assessment
36	DZ3	88	89	90	97	98	99	106	107	108	Not selected
37	EX1	109	110	111	112	113	114	115	116	117	Not selected
38	EX2	118	119	120	121	122	123	124	125	126	Not selected
39	EX3	127	128	129	130	131	132	133	134	135	Not selected
40	EY1	109	112	115	118	121	124	127	130	133	Not selected
41	EY2	110	113	116	119	122	125	128	131	134	Not selected
42	EY3	111	114	117	120	123	126	129	132	135	Candidate	Not selected after secondary assessment
43	EZ1	109	110	111	118	119	120	127	128	129	Not selected
44	EZ2	112	113	114	121	122	123	130	131	132	Not selected
45	EZ3	115	116	117	124	125	126	133	134	135	Not selected
aEach SynCom consisted of nine constituent isolates.
b“Candidate” indicates a SynCom identified in the primary bioassay screen but not selected after secondary assessment.
c“Selected” indicates the SynCom selected after secondary leaf-area assessment and used for subsequent analyses as SCDY1.

### Sheet: Table S3
Table S3. Taxonomic characteristics of the nine bacterial isolates constituting SCDY1
Isolate ID	Scientific Name	Max Scorea	Total Score	Query Cover	E value	Pre. Ident	Acc. Len	Accession	Phylum	Class	Order	Family	Species
82	Pseudomonas panipatensis	793	793	0.89	0	1	1002	OQ062443.1	Pseudomonadota	Gammaproteobacteria	Pseudomonadales	Pseudomonadaceae	Pseudomonas panipatensis
85	Stenotrophomonas bentonitica	715	715	0.83	0	0.9828	1405	MT269648.1	Pseudomonadota	Gammaproteobacteria	Xanthomonadales	Xanthomonadaceae	Stenotrophomonas bentonitica
88	Fictibacillus enclensis	765	765	0.93	0	0.9754	1438	OQ786932.1	Bacillota	Bacilli	Bacillales	Bacillaceae	Fictibacillus enclensis
91	Novosphingobium subterraneum	739	739	0.99	0	1	1351	KY938146.1	Pseudomonadota	Alphaproteobacteria	Sphingomonadales	Erythrobacteraceae	Novosphingobium subterraneum
94	Herbaspirillum frisingense	737	737	1	0	0.9975	1422	EU549840.1	Pseudomonadota	Betaproteobacteria	Burkholderiales	Oxalobacteraceae	Herbaspirillum frisingense
97	Acidovorax facilis	750	750	1	0	1	1494	GQ284412.1	Pseudomonadota	Betaproteobacteria	Burkholderiales	Comamonadaceae	Acidovorax facilis
100	Bacillus atrophaeus	743	743	1	0	1	1443	PV653550.1	Bacillota	Bacilli	Bacillales	Bacillaceae	Bacillus atrophaeus
103	Priestia megaterium	893	893	1	0	1	1346	MK920123.1	Bacillota	Bacilli	Bacillales	Bacillaceae	Priestia megaterium
106	Bacillus subtilis	822	822	0.93	0	0.9956	1029	MN298762.1	Bacillota	Bacilli	Bacillales	Bacillaceae	Bacillus subtilis
aBLAST analysis was used to determine the level of 16S rRNA gene sequence homology with the most similar GenBank sequences.

### Sheet: Table S4
Table S4. Primers used for RT-qPCR analysis
Target Gene Name	Arabidopsis AGI Code	Primer Name	Sequence (5'–3')	Reference
PRX44	AT4G26010	PRX44-Fw	CTTGCTCCTTCTGCTTTGGC	designed in this study
		PRX44-Rev	GCAACAACACTAGCCACGATA
PER39/PRX39	AT4G11290	PER39/PRX39-Fw	GATCAACGCGACATCGAGCA	designed in this study
		PER39/PRX39-Rev	ACGATTCCAGGGCACTTTGA
PRX2/ATPRX1	AT1G05250	PRX2/ATPRX1-Fw	GAAAGAGACGCTGTCCCCAA	designed in this study
		PRX2/ATPRX1-Rev	GCGACCAAGGCAAGAACATC
PER35/PRX35	AT3G49960	PER35/PRX35-Fw	ACACCCTTGGATTCGCACAT	designed in this study
		PER35/PRX35-Rev	AAGTTGGGTCCACGGAGTTG
RHS18	AT5G22410	RHS18-Fw	ACAGGGTCGTTTCTTGTGCT	designed in this study
		RHS18-Rev	GCCGAAGAGATTTTACCGTCC
RHS19	AT5G67400	RHS19-Fw	GGAAACTTGCCCGGACCAAA	designed in this study
		RHS19-Rev	TGGGCGAATCCAAGTGTGTG
GSTF6	AT1G02930	GSTF6-Fw	TTTCATCCTTCGCAACCCCT	designed in this study
		GSTF6-Rev	ATGATCGCCATGTCCTTGCC
GSTU24	AT1G17170	GSTU24-Fw	TAACCCTCTCCTTCCCTCCG	designed in this study
		GSTU24-Rev	TGACCGCCCAAATCCTTCTC
GSTU7	AT2G29420	GSTU7-Fw	TGTGGGGAAGACCGGAAAAG	designed in this study
		GSTU7-Rev	TCCCAACAAGCTCTTTCTCCA
DHAR2	AT1G75270	DHAR2-Fw	AGCTTCCCTACAAGACCCATCT	designed in this study
		DHAR2-Rev	CGTCAGAATCAGCCACCCAT
ERD9	AT1G10370	ERD9-Fw	AATGCGTTTCTGGAGAAGGC	designed in this study
		ERD9-Rev	AACCGATGTTGTCACCGTTG
PP2A	AT1G13320	#31-PP2A-RT-s	TAACGTGGCCAAAATGATGC	ref. Nagatoshi et al., 2023
		#32-PP2A-RT-as	GTTCTCCACAACCGCTTGGT

### Sheet: Table S5
Table S5. Plant growth-promoting traits of SCDY1 and the individual bacterial isolates constituting SCDY1
SynCom/isolate ID	Closest related species	Siderophore productiona (cm)	Phosphate solubilizationa (cm)	CMC degradation activitya (cm)	Indolic compound production (μM)a,b	NaCl tolerancea,c
SCDY1		1.945 ± 0.2a	7.979 ± 0.0a	7.113 ± 1.0a	42.533 ± 6.1ab	1.837 ± 0.06a
isolate 82	Pseudomonas panipatensis	1.655 ± 0.1b	7.979 ± 0.0a	0.000 ± 0.0	31.2 ± 17.1a	0.968 ± 0.06cde
isolate 85	Stenotrophomonas bentonitica	1.223 ± 0.1c	0.000 ± 0.0	0.000 ± 0.0	0.000 ± 0.0	1.194 ± 0.04b
isolate 88	Fictibacillus enclensis	1.785 ± 0.3ab	2.593 ± 0.4c	0.000 ± 0.0	0.000 ± 0.0	0.609 ± 0.15fg
isolate 91	Novosphingobium subterraneum	0.000 ± 0.0	2.928 ± 0.2bc	2.341 ± 0.4c	37.2 ± 2a	0.806 ± 0.05def
isolate 94	Herbaspirillum frisingense	1.188 ± 0.1c	3.18 ± 0.1b	0.000 ± 0.0	0.000 ± 0.0	0.452 ± 0.12g
isolate 97	Acidovorax facilis	0.000 ± 0.0	3.17 ± 0.2b	0.000 ± 0.0	0.000 ± 0.0	0.442 ± 0.14g
isolate 100	Bacillus atrophaeus	0.000 ± 0.0	1.271 ± 0.1d	3.752 ± 0.6b	0.000 ± 0.0	1.013 ± 0.16bcd
isolate 103	Priestia megaterium	0.000 ± 0.0	1.387 ± 0.6d	2.686 ± 0.3c	0.000 ± 0.0	1.021 ± 0.08bc
isolate 106	Bacillus subtilis	0.000 ± 0.0	1.286 ± 0.0d	4.265 ± 0.3b	0.000 ± 0.0	0.793 ± 0.30ef
aMeans followed by different letters indicate significant differences according to Tukey’s multiple comparison test (p < 0.05).
bindolic compounds production was quantified using the Salkowski reagent method.
cNaCl tolerance was assessed based on growth in culture medium supplemented with 100 mM NaCl.

### Sheet: Table S6
Table S6. Re-isolation of SCDY1-derived bacteria from inoculated Arabidopsis seedlings under salinity stress.
Experiment no.	Number of colonies tested	Number of colonies sequenced	Recovered SCDY1 constituent isolates
Exp.1	32	26	isolate 82, isolate 85, isolate 94, and isolate 106
Exp.2	22	12	isolate 82, isolate 85, and isolate 94

### Sheet: Table S7
Table S7. Summary of upregulated and downregulated DEGs in the four pairwise transcriptome comparisons
Treatments	Code	Total	Upregulated	Downregulated
MgCl2 N120 vs MgCl2 N0	M120 vs M0	2256	1197	1059
SynCom N120 vs SynCom N0	S120 vs S0	1778	846	932
SynCom N0 vs MgCl2 N0	S0 vs M0	341	299	42
SynCom N120 vs MgCl2 N120	S120 vs M120	567	256	311

### Sheet: Table S8
Table S8. SCDY1-specific DEGs under salinity stress
GeneID	SYMBOL	logFC	logCPM	PValue	FDR	comparison	Direction
AT4G34131	UGT73B3	-0.964659	5.03113	2.61274e-29	5.08415e-26	S120 vs M120	Down
AT2G29420	ATGSTU7	-0.873526	5.26565	3.90479e-25	4.9166e-22	S120 vs M120	Down
AT5G61440	ACHT5	0.802937	5.66894	1.28258e-23	1.44492e-20	S120 vs M120	Up
AT2G25900	AtC3H23	0.767143	6.78458	3.6316e-22	3.37975e-19	S120 vs M120	Up
AT4G13180		-0.878415	5.88537	6.73842e-21	5.34207e-18	S120 vs M120	Down
AT5G24530	AtDMR6	-0.846678	5.22536	1.78685e-19	1.31888e-16	S120 vs M120	Down
AT3G06070		0.933944	4.41889	4.36651e-19	3.03728e-16	S120 vs M120	Up
AT1G70290	ATTPS8	0.744705	6.38588	1.07892e-18	7.21696e-16	S120 vs M120	Up
AT4G34135	UGT73B2	-0.81699	5.27041	1.89369e-18	1.22832e-15	S120 vs M120	Down
AT1G75270	DHAR2	-0.798353	5.50274	4.59826e-18	2.73405e-15	S120 vs M120	Down
AT1G02220	ANAC003	-0.831959	4.84399	2.67138e-15	1.14362e-12	S120 vs M120	Down
AT1G76520	PILS3	-0.798422	5.86549	4.95718e-15	1.96497e-12	S120 vs M120	Down
AT2G15480	UGT73B5	-0.808458	4.30681	5.9838e-14	1.85628e-11	S120 vs M120	Down
AT5G51830	FRK1	-0.667676	4.88528	1.16469e-13	3.41509e-11	S120 vs M120	Down
AT1G51420	ATSPP1	-0.756568	4.71444	1.7786e-13	5.07612e-11	S120 vs M120	Down
AT5G49480	ATCP1	-0.856149	6.22189	4.95952e-13	1.32698e-10	S120 vs M120	Down
AT1G03610		0.658637	5.01114	6.08936e-13	1.58954e-10	S120 vs M120	Up
AT5G56550	ATOXS3	0.648629	4.84105	2.08966e-12	5.00211e-10	S120 vs M120	Up
AT4G08770	Prx37	0.68534	5.09931	2.23999e-12	5.26891e-10	S120 vs M120	Up
AT4G25820	ATXTH14	0.939688	4.17539	2.29085e-12	5.32997e-10	S120 vs M120	Up
AT5G64250		-0.603232	6.0147	2.50619e-12	5.71531e-10	S120 vs M120	Down
AT5G49080		1.46706	2.55585	2.81638e-12	6.27964e-10	S120 vs M120	Up
AT4G31970	CYP82C2	4.87972	1.27025	2.00441e-11	3.63596e-09	S120 vs M120	Up
AT3G26210	CYP71B23	-0.704213	4.07765	2.2368e-11	4.02341e-09	S120 vs M120	Down
AT1G68600		-0.765705	3.82284	3.22992e-11	5.57553e-09	S120 vs M120	Down
AT3G22370	AOX1A	-0.748404	6.18865	4.57371e-11	7.58916e-09	S120 vs M120	Down
AT1G23390	KFB	0.645752	7.53252	7.17874e-11	1.11349e-08	S120 vs M120	Up
AT1G64940	CYP89A6	-2.06115	1.21008	7.80156e-11	1.1928e-08	S120 vs M120	Down
AT2G29490	ATGSTU1	-0.639115	4.99245	1.43885e-10	2.10949e-08	S120 vs M120	Down
AT1G19670	ATCLH1	-0.621586	6.37364	1.60423e-10	2.32017e-08	S120 vs M120	Down
AT1G76690	ATOPR2	-0.676513	5.31109	2.13454e-10	3.02175e-08	S120 vs M120	Down
AT3G54580	EXT17	0.848972	6.71003	4.07746e-10	5.38753e-08	S120 vs M120	Up
AT4G15760	MO1	-0.661017	5.80293	6.37495e-10	7.97988e-08	S120 vs M120	Down
AT1G09250	AIF4	0.61128	4.16719	7.14422e-10	8.83942e-08	S120 vs M120	Up
AT5G13750	ZIFL1	-0.626867	5.27364	8.21281e-10	1.00454e-07	S120 vs M120	Down
AT4G19810	ChiC	-0.637376	4.78478	8.6806e-10	1.05265e-07	S120 vs M120	Down
AT3G49790		0.646386	4.19321	9.38872e-10	1.11648e-07	S120 vs M120	Up
AT4G38560		-2.14819	1.01755	1.51243e-09	1.74258e-07	S120 vs M120	Down
AT2G37170	PIP2;2	0.644507	7.41083	1.51422e-09	1.74258e-07	S120 vs M120	Up
AT4G11290	PER39	0.664917	4.66406	1.60723e-09	1.83197e-07	S120 vs M120	Up
AT1G62770	PMEI9	0.746958	4.12753	2.28857e-09	2.52509e-07	S120 vs M120	Up
AT3G23800	SBP3	1.03852	3.33531	3.16497e-09	3.3873e-07	S120 vs M120	Up
AT1G09090	ATRBOHB	0.826398	3.82861	4.98862e-09	5.13372e-07	S120 vs M120	Up
AT4G22530		-0.835919	4.01396	6.0113e-09	6.09819e-07	S120 vs M120	Down
AT3G15760		0.882785	3.20767	6.29437e-09	6.35524e-07	S120 vs M120	Up
AT1G71040	LPR2	-0.605516	5.40861	1.37544e-08	1.30851e-06	S120 vs M120	Down
AT1G18740	B1L	0.615163	5.00406	1.48042e-08	1.39596e-06	S120 vs M120	Up
AT5G25930	HSL3	-0.727052	4.18053	2.33094e-08	2.07891e-06	S120 vs M120	Down
AT3G25250	AGC2	-0.907222	2.81021	2.72647e-08	2.41158e-06	S120 vs M120	Down
AT3G24420	DLK2	-0.901369	2.89231	3.01165e-08	2.6312e-06	S120 vs M120	Down
AT2G47000	ABCB4	-0.611135	6.49932	3.08301e-08	2.68259e-06	S120 vs M120	Down
AT4G40090	AGP3	0.937551	3.54214	3.53173e-08	3.02386e-06	S120 vs M120	Up
AT5G05500	AtPRPL1	0.746724	3.26558	4.13536e-08	3.45771e-06	S120 vs M120	Up
AT2G36050	ATOFP15	0.889348	2.83819	4.49739e-08	3.68838e-06	S120 vs M120	Up
AT4G20390	CASPL1B2	-0.618444	3.96651	6.03605e-08	4.76759e-06	S120 vs M120	Down
AT3G51350		0.642257	3.74378	7.52403e-08	5.79323e-06	S120 vs M120	Up
AT1G30870	PER7	0.604717	4.43388	7.6535e-08	5.8718e-06	S120 vs M120	Up
AT1G53170	ATERF-8	0.591057	3.93231	8.80048e-08	6.6329e-06	S120 vs M120	Up
AT3G02850	SKOR	1.38522	2.76183	1.11359e-07	8.08011e-06	S120 vs M120	Up
AT3G15530		0.621154	5.43987	1.31859e-07	9.1638e-06	S120 vs M120	Up
AT4G10500	DLO1	-1.77833	1.76676	1.3289e-07	9.19763e-06	S120 vs M120	Down
AT3G49960	PRX35	0.793763	3.39789	1.40389e-07	9.66244e-06	S120 vs M120	Up
AT3G53230	AtCDC48B	-0.594122	4.22431	1.61121e-07	1.08783e-05	S120 vs M120	Down
AT5G19470	atnudt24	-2.35824	1.06067	1.82204e-07	1.20373e-05	S120 vs M120	Down
AT3G54590	ATHRGP1	0.767316	5.64052	2.05156e-07	1.34292e-05	S120 vs M120	Up
AT5G59090	ATSBT4.12	0.643144	6.16025	2.51749e-07	1.628e-05	S120 vs M120	Up
AT2G41380		-0.673797	3.81449	2.73122e-07	1.74513e-05	S120 vs M120	Down
AT1G31310		1.2003	1.53453	3.73859e-07	2.32629e-05	S120 vs M120	Up
AT5G47980		0.949629	2.69038	5.03482e-07	2.96888e-05	S120 vs M120	Up
AT2G43920	ATHOL2	0.735711	4.2985	6.67901e-07	3.83282e-05	S120 vs M120	Up
AT3G19380	PUB25	0.675043	3.96477	7.38257e-07	4.18053e-05	S120 vs M120	Up
AT1G16400	CYP79F2	0.602603	5.08511	1.16852e-06	6.24971e-05	S120 vs M120	Up
AT2G35380		-0.793699	3.60595	1.43701e-06	7.52057e-05	S120 vs M120	Down
AT4G25790	AtCAPE4	1.18966	1.08702	1.5402e-06	8.02143e-05	S120 vs M120	Up
AT1G09560	GLP5	-0.648212	7.25857	1.86182e-06	9.53406e-05	S120 vs M120	Down
AT2G30230		0.846078	2.78048	1.88432e-06	9.60331e-05	S120 vs M120	Up
AT2G18700	ATTPS11	0.654258	5.79873	1.98039e-06	9.88262e-05	S120 vs M120	Up
AT1G62980	ATEXP18	0.835382	3.19709	2.25039e-06	0.000109476	S120 vs M120	Up
AT1G52120		-1.71752	1.04417	2.28717e-06	0.000110762	S120 vs M120	Down
AT5G22410	RHS18	1.00989	1.86201	2.44222e-06	0.000116813	S120 vs M120	Up
AT3G47480	CML47	-1.4823	1.19952	5.33179e-06	0.000234144	S120 vs M120	Down
AT5G25810	ERF040	0.655281	3.97696	5.33811e-06	0.000234144	S120 vs M120	Up
AT4G22230		0.945782	2.20471	5.43604e-06	0.000237952	S120 vs M120	Up
AT1G78290	SNRK2-8	0.720826	3.68012	6.70239e-06	0.000288082	S120 vs M120	Up
AT4G13860		0.625312	3.69563	7.98463e-06	0.00033512	S120 vs M120	Up
AT1G33340	PICALM8	1.16969	2.04469	9.30366e-06	0.00038445	S120 vs M120	Up
AT1G66280	BGLU22	0.756762	7.01328	9.98162e-06	0.00040542	S120 vs M120	Up
AT5G64660	ATCMPG2	0.625122	4.18047	1.01326e-05	0.000410775	S120 vs M120	Up
AT1G17420	ATLOX3	0.642261	4.57685	1.26812e-05	0.000497146	S120 vs M120	Up
AT3G12580	ATHSP70	-0.714526	4.59757	1.2724e-05	0.000497912	S120 vs M120	Down
AT3G10710	PMEI-PME24	0.742136	2.73074	1.94351e-05	0.000713566	S120 vs M120	Up
AT4G00050	PIF8	-0.599274	3.35896	2.06502e-05	0.000750454	S120 vs M120	Down
AT2G20560	DNAJ	-0.829984	2.73921	3.01242e-05	0.00103834	S120 vs M120	Down
AT4G03320	AtTic20-IV	-0.784437	2.97094	3.49289e-05	0.00117187	S120 vs M120	Down
AT4G15660	GRXS8	0.825621	1.94333	4.64209e-05	0.00148786	S120 vs M120	Up
AT1G53633		0.869829	1.82151	4.80014e-05	0.00152897	S120 vs M120	Up
AT1G57630		-2.01089	1.01859	4.90371e-05	0.00155272	S120 vs M120	Down
AT4G26200	ACCS7	-1.52731	1.36567	6.64917e-05	0.00205376	S120 vs M120	Down
AT1G56320		-0.698428	2.93724	7.19663e-05	0.00218192	S120 vs M120	Down
AT3G20470	ATGRP-5	-0.615531	6.13873	7.3348e-05	0.00221441	S120 vs M120	Down
AT3G50400		-0.760677	3.09013	7.87451e-05	0.00234103	S120 vs M120	Down
AT5G51500	PMEI-PME60	-0.757714	2.35422	0.000112201	0.00313943	S120 vs M120	Down
AT1G14520	MIOX1	-0.763275	2.26472	0.000123003	0.00338853	S120 vs M120	Down
AT5G04950	ATNAS1	-0.691571	5.75701	0.000141871	0.00379593	S120 vs M120	Down
AT5G19040	ATIPT5	0.770842	2.10335	0.000143898	0.00382626	S120 vs M120	Up
AT4G18940		0.895643	1.38634	0.000150798	0.00395083	S120 vs M120	Up
AT3G57157		-0.80424	1.60086	0.000287168	0.00676219	S120 vs M120	Down
AT2G19060		0.968294	2.40757	0.000362905	0.00804973	S120 vs M120	Up
AT3G28160		-0.589935	3.43696	0.00036493	0.00808626	S120 vs M120	Down
AT5G61560	PUB51	-0.607981	2.90418	0.000370155	0.00816821	S120 vs M120	Down
AT4G15670	GRXS7	0.868592	1.35413	0.000401623	0.00870996	S120 vs M120	Up
AT5G13320	AtGH3.12	-1.1915	2.75346	0.000411712	0.00884384	S120 vs M120	Down
AT5G38900	PDI	-0.818877	2.56077	0.000418098	0.00894938	S120 vs M120	Down
AT5G63450	CYP94B1	0.678745	2.09253	0.000426381	0.00909032	S120 vs M120	Up
AT4G12735		-1.39799	1.27426	0.000454226	0.00959812	S120 vs M120	Down
AT4G00680	ADF8	0.621072	2.49528	0.000473426	0.00990617	S120 vs M120	Up
AT3G14260		1.13982	1.75913	0.000502681	0.010396	S120 vs M120	Up
AT5G44417		0.683731	2.60524	0.000641119	0.0126481	S120 vs M120	Up
AT5G48657	NOI10	-0.588115	3.13288	0.00084636	0.0159055	S120 vs M120	Down
AT2G34600	JAZ7	1.13437	1.06659	0.00138289	0.0238139	S120 vs M120	Up
AT1G02340	FBI1	0.660412	2.32703	0.00153327	0.0258219	S120 vs M120	Up
AT1G33475		0.733049	2.0692	0.00159438	0.0266771	S120 vs M120	Up
AT4G11780	TRM10	0.680507	1.5254	0.00170958	0.0281272	S120 vs M120	Up
AT1G01560	ATMPK11	-1.21895	1.15536	0.00181915	0.0296239	S120 vs M120	Down
AT1G19020	HUP35	-0.60247	4.04897	0.0020919	0.0328278	S120 vs M120	Down
AT2G35600	ATBRXL1	0.913377	1.23863	0.002238	0.0344525	S120 vs M120	Up
AT5G01050		0.665073	2.35554	0.00227072	0.0348421	S120 vs M120	Up
AT5G43860	ATCLH2	-0.65124	1.91212	0.00234956	0.0357952	S120 vs M120	Down
AT4G14690	ELIP2	-0.660064	2.73205	0.00255719	0.0381706	S120 vs M120	Down
AT1G59730	ATH7	0.854744	1.05302	0.00263573	0.0389089	S120 vs M120	Up
AT3G62280		-0.62129	1.85078	0.00265577	0.039073	S120 vs M120	Down
AT5G46350	ATWRKY8	-0.742545	1.27937	0.00275569	0.0401809	S120 vs M120	Down
AT5G39000	MDS2	0.743085	1.00587	0.00280079	0.0406447	S120 vs M120	Up
AT5G26270		0.648246	1.6532	0.00333613	0.0467437	S120 vs M120	Up
AT1G49960		-0.608366	2.8144	0.00347864	0.0482882	S120 vs M120	Down

### Sheet: Table S9
Table S9. Gene Ontology enrichment analysis of SCDY1-specific DEGs under salinity stress
ID	Description	GeneRatio	BgRatio	RichFactor	FoldEnrichment	zScore	pvalue	p.adjust	qvalue	geneID	Count
GO:0071456	cellular response to hypoxia	7/101	241/21374	0.0290456	6.14675	5.53656	0.000148532	0.0134978	0.0117898	UGT73B3/AtDMR6/NA/CYP82C2/AGC2/NA/HUP35	7
GO:0010218	response to far red light	4/101	57/21374	0.0701754	14.8508	7.21486	0.000153069	0.0134978	0.0117898	ATOXS3/PIF8/FBI1/ELIP2	4
GO:0036294	cellular response to decreased oxygen levels	7/101	243/21374	0.0288066	6.09616	5.5051	0.000156291	0.0134978	0.0117898	UGT73B3/AtDMR6/NA/CYP82C2/AGC2/NA/HUP35	7
GO:0071453	cellular response to oxygen levels	7/101	243/21374	0.0288066	6.09616	5.5051	0.000156291	0.0134978	0.0117898	UGT73B3/AtDMR6/NA/CYP82C2/AGC2/NA/HUP35	7
GO:0051555	flavonol biosynthetic process	3/101	26/21374	0.115385	24.4181	8.23264	0.000246033	0.0134978	0.0117898	UGT73B3/UGT73B2/UGT73B5	3
GO:0051553	flavone biosynthetic process	3/101	27/21374	0.111111	23.5138	8.06567	0.00027584	0.0134978	0.0117898	UGT73B3/UGT73B2/UGT73B5	3
GO:0051554	flavonol metabolic process	3/101	27/21374	0.111111	23.5138	8.06567	0.00027584	0.0134978	0.0117898	UGT73B3/UGT73B2/UGT73B5	3
GO:0042440	pigment metabolic process	6/101	190/21374	0.0315789	6.68286	5.42149	0.000287006	0.0134978	0.0117898	UGT73B3/UGT73B2/UGT73B5/ATCLH1/ATCLH2/ELIP2	6
GO:0001666	response to hypoxia	7/101	271/21374	0.0258303	5.4663	5.09846	0.00030397	0.0134978	0.0117898	UGT73B3/AtDMR6/NA/CYP82C2/AGC2/NA/HUP35	7
GO:0051552	flavone metabolic process	3/101	28/21374	0.107143	22.674	7.90749	0.000307883	0.0134978	0.0117898	UGT73B3/UGT73B2/UGT73B5	3
GO:0009611	response to wounding	7/101	273/21374	0.025641	5.42625	5.0716	0.000317767	0.0134978	0.0117898	ATOXS3/ATOPR2/AGC2/ATLOX3/CYP94B1/JAZ7/HUP35	7
GO:0036293	response to decreased oxygen levels	7/101	275/21374	0.0254545	5.38679	5.045	0.000332063	0.0134978	0.0117898	UGT73B3/AtDMR6/NA/CYP82C2/AGC2/NA/HUP35	7
GO:0070482	response to oxygen levels	7/101	276/21374	0.0253623	5.36727	5.03179	0.000339402	0.0134978	0.0117898	UGT73B3/AtDMR6/NA/CYP82C2/AGC2/NA/HUP35	7
GO:0009620	response to fungus	8/101	385/21374	0.0207792	4.39738	4.63508	0.000484852	0.0179049	0.0156392	AtDMR6/NA/ATCLH1/MO1/DLO1/NA/ATLOX3/ATWRKY8	8
GO:0009813	flavonoid biosynthetic process	4/101	81/21374	0.0493827	10.4506	5.87165	0.000591199	0.0194047	0.0169492	UGT73B3/AtDMR6/UGT73B2/UGT73B5	4
GO:0046351	disaccharide biosynthetic process	3/101	35/21374	0.0857143	18.1392	6.99224	0.000600531	0.0194047	0.0169492	ATTPS8/ATSPP1/ATTPS11	3
GO:0009312	oligosaccharide biosynthetic process	3/101	40/21374	0.075	15.8718	6.48688	0.000891152	0.0257121	0.0224585	ATTPS8/ATSPP1/ATTPS11	3
GO:0006979	response to oxidative stress	8/101	423/21374	0.0189125	4.00234	4.29741	0.0008952	0.0257121	0.0224585	DHAR2/ATOXS3/Prx37/AGC2/PRX35/NA/HUP35/ATWRKY8	8
GO:0009812	flavonoid metabolic process	4/101	103/21374	0.038835	8.2184	5.05993	0.00145145	0.0394947	0.034497	UGT73B3/AtDMR6/UGT73B2/UGT73B5	4

### Sheet: Table S10
Table S10. Hierarchical clustering of DEG expression patterns across the four treatment groups
Gene id	M0	S0	M120	S120	Cluster
AT3G07070	0.0800963	0.375571	-1.40016	0.944496	7
AT5G02170	-0.00708427	0.427587	-1.37831	0.957804	7
AT2G39040	0.137917	0.442466	-1.43404	0.853657	7
AT1G12040	0.0644977	0.220195	-1.34792	1.06323	7
AT1G76952	0.287432	0.246426	-1.43187	0.898008	7
AT5G06640	-0.177759	0.613283	-1.33522	0.899701	7
AT4G13390	-0.0948931	0.678215	-1.37814	0.794822	7
AT2G37170	-0.206827	0.496494	-1.29999	1.01032	7
AT3G54580	-0.271174	0.362558	-1.22697	1.13559	7
AT5G57625	-0.243696	0.370902	-1.24575	1.11855	7
AT2G43920	-0.240752	0.254176	-1.20616	1.19273	7
AT5G35190	-0.296973	0.324215	-1.19817	1.17093	7
AT5G67400	-0.369357	0.243207	-1.11939	1.24554	7
AT3G62680	-0.240643	0.161661	-1.16733	1.24631	7
AT5G22410	-0.261167	0.100105	-1.12545	1.28652	7
AT4G22230	-0.241723	0.100993	-1.13824	1.27897	7
AT4G00680	0.0679968	-0.0652711	-1.22429	1.22157	7
AT5G07080	0.011074	0.753188	-1.41667	0.652407	7
AT4G15690	0.132478	0.606653	-1.45152	0.712392	7
AT5G63140	0.0781088	0.829393	-1.42695	0.519447	7
AT4G02270	0.194042	0.837084	-1.44562	0.414499	7
AT5G53210	0.486282	0.496503	-1.49988	0.517091	7
AT4G29740	0.426626	0.567818	-1.4975	0.503056	7
AT5G07650	0.506802	0.560364	-1.49788	0.43071	7
AT5G60660	0.496147	0.613533	-1.49338	0.383701	7
AT1G75960	0.438265	0.640273	-1.49225	0.413713	7
AT5G59080	-0.24543	1.01296	-1.28352	0.515989	7
AT1G26390	-0.142389	1.06168	-1.30523	0.385941	7
AT2G24980	-0.303929	0.849963	-1.282	0.735971	7
AT5G06630	-0.295789	0.884082	-1.28356	0.695264	7
AT3G20460	0.897205	-0.297891	-1.28116	0.681846	7
AT5G48000	0.840903	-0.298365	-1.28534	0.742804	7
AT1G69240	0.939932	-0.424413	-1.20737	0.691852	7
AT5G01015	0.573544	-0.372375	-1.22133	1.02016	7
AT4G23420	0.584439	-0.136988	-1.35057	0.90312	7
AT5G47950	0.433053	-0.135829	-1.32118	1.02396	7
AT5G04960	0.473254	-0.116613	-1.33996	0.983325	7
AT1G80080	0.776691	0.0436211	-1.42465	0.604337	7
AT2G03720	0.773169	-0.107137	-1.37439	0.708361	7
AT5G58310	0.601701	0.113931	-1.44614	0.730511	7
AT5G61550	1.07307	0.0575687	-1.34186	0.211215	7
AT1G53345	0.907224	0.071076	-1.4093	0.431001	7
AT5G47500	0.917726	0.290779	-1.4237	0.215195	7
AT2G17780	0.845683	0.322599	-1.44968	0.281396	7
AT2G29130	0.854392	0.253765	-1.44616	0.338001	7
AT2G44110	0.685879	0.514936	-1.47888	0.278067	7
AT5G27440	0.665899	0.419916	-1.48915	0.403335	7
AT2G02590	0.80759	0.414969	-1.45635	0.233786	7
AT2G16980	0.813364	0.471154	-1.44583	0.161314	7
AT2G27385	0.858796	0.464937	-1.42677	0.103041	7
AT3G20420	0.866595	0.484618	-1.41765	0.0664411	7
AT1G03700	1.35448	0.135237	-0.881744	-0.60797	7
AT1G28480	1.39057	0.0468675	-0.843268	-0.594165	7
AT3G46700	1.32941	0.150847	-0.97924	-0.501012	7
AT3G59370	1.28041	0.212325	-1.06365	-0.429082	7
AT4G37700	1.25744	0.230842	-1.10335	-0.384938	7
AT5G04000	1.46896	-0.263215	-0.754457	-0.45129	7
AT2G36295	1.44296	-0.120155	-0.780795	-0.542013	7
AT5G18030	1.40628	-0.124485	-0.945356	-0.336437	7
AT5G47990	1.41548	-0.156616	-0.929043	-0.329817	7
AT3G29250	1.39828	-0.147618	-0.972417	-0.278246	7
AT4G14940	1.26596	0.123498	-1.15124	-0.238219	7
AT2G27740	1.32537	0.00688078	-1.08797	-0.244286	7
AT5G57770	1.27432	-0.00613196	-1.16885	-0.099333	7
AT1G76250	1.2326	0.0649231	-1.21209	-0.0854324	7
AT5G20790	1.34709	-0.196561	-1.06763	-0.0829029	7
AT2G34610	1.30763	-0.109956	-1.12837	-0.0693003	7
AT5G49390	1.44424	-0.430308	-0.834817	-0.179117	7
AT5G48010	1.38211	-0.725307	-0.745542	0.0887411	7
AT5G54230	1.35343	-0.56059	-0.915876	0.123036	7
AT2G29330	0.644394	0.805017	-1.3904	-0.0590071	2
AT4G22560	0.628536	0.803792	-1.3992	-0.0331265	2
AT3G59480	0.59605	0.878216	-1.36432	-0.109945	2
AT5G14330	0.637202	0.834484	-1.37408	-0.0976107	2
AT3G60390	0.667016	0.829543	-1.35947	-0.137091	2
AT1G70850	0.702104	0.785328	-1.36985	-0.117583	2
AT3G62930	0.672884	0.805864	-1.37359	-0.105156	2
AT3G16390	0.575503	0.929317	-1.33246	-0.172355	2
AT1G14960	0.513521	0.968641	-1.33253	-0.149629	2
AT1G76720	0.54365	0.937894	-1.34381	-0.137734	2
AT4G25990	0.636112	0.900274	-1.31802	-0.218362	2
AT2G01530	0.786432	0.796588	-1.2885	-0.294522	2
AT5G05840	0.804538	0.779473	-1.28728	-0.296731	2
AT5G49730	0.786454	0.774298	-1.3114	-0.249349	2
AT2G41510	0.788701	0.782153	-1.30137	-0.269484	2
AT2G42380	0.739781	0.84724	-1.28115	-0.305867	2
AT2G05160	0.749849	0.833506	-1.28639	-0.296962	2
AT3G22800	0.759896	0.823659	-1.28691	-0.29664	2
AT1G14160	0.758402	0.823846	-1.28829	-0.293957	2
AT3G26610	0.74351	0.829168	-1.29772	-0.274961	2
AT3G51910	0.74946	0.816135	-1.30562	-0.259973	2
AT2G18450	0.718977	0.819656	-1.32947	-0.209164	2
AT4G19830	0.703554	0.825056	-1.337	-0.191606	2
AT3G53235	0.74244	0.787354	-1.3388	-0.190998	2
AT3G29410	0.745326	0.801574	-1.32369	-0.223214	2
AT1G13670	0.716572	0.790977	-1.35566	-0.151891	2
AT4G30130	0.741272	0.772278	-1.35204	-0.161509	2
AT1G22590	0.739196	0.761766	-1.36157	-0.139393	2
AT5G15840	0.427048	1.08634	-1.25284	-0.260545	2
AT1G74940	0.483041	1.04019	-1.27375	-0.249488	2
AT5G52900	0.343992	1.12902	-1.24743	-0.225584	2
AT5G53144	0.373529	1.12495	-1.23517	-0.263308	2
AT1G43160	0.447387	0.99782	-1.339	-0.106207	2
AT2G38320	0.32817	1.08467	-1.30548	-0.107356	2
AT4G22212	0.370307	1.06911	-1.30448	-0.134945	2
AT1G14185	0.382189	1.05897	-1.30967	-0.131487	2
AT3G50010	0.361238	1.09111	-1.28489	-0.167455	2
AT1G70860	0.118304	1.07544	-1.34418	0.150435	2
AT3G16690	0.23896	1.12494	-1.29321	-0.0706917	2
AT1G12740	0.57926	0.741684	-1.44848	0.127537	2
AT5G49170	0.609872	0.749516	-1.43544	0.0760556	2
AT5G58750	0.507624	0.813691	-1.4376	0.116288	2
AT3G23880	0.450157	0.851487	-1.43351	0.131862	2
AT5G22390	0.267258	0.990797	-1.38914	0.131086	2
AT4G26010	0.344895	0.963502	-1.39473	0.0863281	2
AT5G46440	0.310407	0.896755	-1.43149	0.224325	2
AT1G21100	0.501115	0.883347	-1.40294	0.0184776	2
AT5G55970	0.423949	0.957181	-1.37988	-0.00124985	2
AT1G77210	0.212983	1.21837	-1.18782	-0.243529	2
AT1G78440	0.15269	1.24358	-1.17533	-0.220938	2
AT5G66700	0.134814	1.28442	-1.11272	-0.306506	2
AT3G06990	0.248984	1.24437	-1.11715	-0.376209	2
AT5G28770	0.400965	1.16481	-1.14108	-0.424697	2
AT2G39570	0.402261	1.15696	-1.15648	-0.402739	2
AT3G45680	0.355143	1.19376	-1.12749	-0.421412	2
AT3G13760	0.358018	1.19368	-1.12445	-0.427248	2
AT5G41080	0.486114	1.10737	-1.16269	-0.430797	2
AT1G53940	0.425945	1.12189	-1.19938	-0.348461	2
ATCG00330	0.301208	1.25089	-1.04067	-0.511428	2
AT5G52860	0.277556	1.24951	-1.07635	-0.450714	2
AT3G02140	0.354098	1.21118	-1.0848	-0.480484	2
AT1G26600	0.372241	1.20263	-1.08326	-0.491609	2
AT1G02670	0.357775	1.21874	-1.05656	-0.519949	2
AT5G49770	0.419938	1.1827	-1.06652	-0.536116	2
AT4G15990	0.41448	1.16696	-1.11929	-0.462149	2
AT3G61060	0.40687	1.17889	-1.09894	-0.48682	2
AT1G23760	0.422266	1.17382	-1.08968	-0.506405	2
AT3G55646	-0.0164384	1.26029	-1.18664	-0.0572086	2
AT1G06160	-0.0862869	1.30955	-1.12615	-0.0971158	2
AT2G17880	-0.104711	1.29678	-1.14233	-0.0497413	2
AT3G62950	-0.155259	1.35222	-1.06271	-0.134251	2
AT4G18197	-0.0424096	1.33281	-1.08637	-0.204029	2
AT3G46780	1.11107	0.562142	-0.994266	-0.678943	2
AT3G01210	1.11063	0.569716	-0.962955	-0.71739	2
AT5G27560	1.08847	0.600558	-0.963175	-0.725851	2
AT2G04570	1.08237	0.60458	-0.98499	-0.701961	2
AT4G18290	1.06888	0.626878	-0.963465	-0.732294	2
AT3G23090	1.00183	0.709473	-0.975436	-0.73587	2
AT1G23080	0.997877	0.716165	-0.962803	-0.751238	2
AT5G38150	0.993312	0.722554	-0.955778	-0.760088	2
AT1G22690	1.03049	0.676404	-0.962596	-0.744297	2
AT1G75460	1.01619	0.696192	-0.9472	-0.765177	2
AT1G78995	1.0139	0.688892	-1.00581	-0.696987	2
AT1G09710	0.975242	0.739006	-0.986446	-0.727802	2
AT3G45050	0.982025	0.73195	-0.98153	-0.732445	2
AT3G19850	0.981632	0.728653	-1.00165	-0.708638	2
AT1G20020	0.971213	0.738656	-1.01195	-0.697922	2
AT2G40610	1.11172	0.544095	-1.04832	-0.607494	2
AT1G45248	1.10792	0.548171	-1.05245	-0.603639	2
AT4G27370	1.08895	0.577628	-1.0475	-0.61908	2
AT4G37410	1.10491	0.543484	-1.07441	-0.573983	2
AT3G21055	1.10009	0.572354	-1.01467	-0.657771	2
AT5G54585	1.10822	0.556704	-1.0273	-0.637628	2
AT5G52790	1.17785	0.44817	-1.02495	-0.601076	2
AT1G32450	1.14187	0.508865	-1.01865	-0.632092	2
AT5G42500	1.06402	0.576608	-1.12817	-0.512465	2
AT1G79320	1.06794	0.581273	-1.10893	-0.54028	2
AT3G02110	1.07861	0.585036	-1.06684	-0.596808	2
AT1G34245	1.06327	0.600492	-1.0817	-0.582064	2
AT2G30170	1.04814	0.614328	-1.0978	-0.56466	2
AT1G75690	1.04899	0.617074	-1.08893	-0.577133	2
AT1G52140	0.965596	0.730943	-1.06532	-0.631216	2
AT3G63140	0.963188	0.732609	-1.06891	-0.626892	2
AT2G04842	0.958887	0.739459	-1.06312	-0.635226	2
AT1G11740	0.970015	0.729809	-1.05209	-0.647739	2
AT4G21280	0.972613	0.72769	-1.04887	-0.651438	2
AT1G05190	0.998457	0.679271	-1.09799	-0.579741	2
AT3G45700	0.998607	0.679841	-1.09613	-0.582314	2
AT4G22666	0.976007	0.711284	-1.08656	-0.600735	2
AT3G01490	0.976049	0.707587	-1.09611	-0.587523	2
AT5G03995	1.0392	0.646926	-1.04309	-0.64304	2
AT3G01500	1.03638	0.650562	-1.04322	-0.64372	2
AT5G38410	1.02049	0.667873	-1.05307	-0.635288	2
AT2G35150	0.904465	0.791513	-1.09015	-0.605832	2
AT2G32500	0.916046	0.782035	-1.08093	-0.617153	2
AT3G16150	0.910092	0.787618	-1.08367	-0.614037	2
AT1G73280	0.934665	0.755862	-1.09639	-0.594133	2
AT3G21340	0.914372	0.775097	-1.1055	-0.58397	2
AT4G01310	0.988489	0.676188	-1.13241	-0.53227	2
AT5G03960	0.936008	0.731907	-1.14799	-0.519925	2
AT3G63510	0.944799	0.720511	-1.15014	-0.515174	2
AT5G04190	0.93499	0.738581	-1.13668	-0.536892	2
AT1G73655	0.953996	0.719734	-1.12943	-0.544299	2
AT5G26290	1.03241	0.590952	-1.17723	-0.44614	2
AT4G25830	1.03336	0.588413	-1.17889	-0.442884	2
AT1G33930	1.01173	0.605495	-1.19723	-0.419996	2
AT5G01600	0.972926	0.66386	-1.18797	-0.44882	2
AT5G12050	0.959702	0.666049	-1.20899	-0.416757	2
AT3G02030	1.0754	0.526138	-1.17775	-0.423784	2
AT5G42510	1.10003	0.476819	-1.18801	-0.388842	2
AT5G67180	1.16056	0.429221	-1.11518	-0.474607	2
AT1G58370	1.11573	0.497857	-1.12731	-0.486277	2
AT5G35480	1.17891	0.356527	-1.15776	-0.377676	2
AT3G47675	1.23376	0.323097	-1.06265	-0.494206	2
AT5G38005	1.195	0.358816	-1.12046	-0.433356	2
AT1G14120	1.22363	0.31441	-1.10151	-0.436535	2
AT3G01175	1.21379	0.342644	-1.09291	-0.463531	2
AT2G40300	1.02479	0.369174	-1.3458	-0.0481641	2
AT1G63450	1.08526	0.33298	-1.30311	-0.115131	2
AT5G18930	1.05503	0.381934	-1.31371	-0.123255	2
AT4G39600	1.1087	0.385266	-1.25017	-0.243799	2
AT1G62975	1.11933	0.347138	-1.25827	-0.208194	2
AT2G20080	1.06656	0.40095	-1.29272	-0.174794	2
AT5G16530	0.937388	0.673415	-1.23579	-0.375011	2
AT1G72510	0.876659	0.74235	-1.2395	-0.379511	2
AT2G42900	0.895335	0.726248	-1.23279	-0.388789	2
AT5G17170	0.855942	0.679568	-1.32751	-0.207999	2
AT5G65160	0.825816	0.711691	-1.32981	-0.207701	2
AT4G15290	0.812386	0.742824	-1.31561	-0.239599	2
AT1G29510	0.843369	0.74689	-1.27805	-0.312211	2
AT1G05385	0.860942	0.726273	-1.27924	-0.307975	2
AT3G47070	0.977921	0.559209	-1.29277	-0.244364	2
AT3G14760	0.961321	0.579248	-1.29643	-0.24414	2
AT5G51720	0.947909	0.588181	-1.30457	-0.231518	2
AT1G22550	0.975555	0.588405	-1.27141	-0.29255	2
AT3G56230	0.927921	0.635049	-1.28855	-0.274415	2
AT4G13260	0.786079	0.679694	-1.38321	-0.08256	2
AT3G01260	0.875997	0.586938	-1.37102	-0.0919201	2
AT1G60950	0.920851	0.523225	-1.36841	-0.0756673	2
AT5G66520	0.898282	0.541064	-1.37712	-0.0622221	2
AT3G11090	0.914769	0.571265	-1.34829	-0.137747	2
AT1G04110	0.931995	0.545326	-1.34807	-0.129249	2
AT3G01070	0.964883	0.53588	-1.32296	-0.177804	2
AT3G56090	0.931624	0.595974	-1.31612	-0.211479	2
AT3G53800	0.886671	0.641655	-1.32728	-0.201045	2
AT1G53920	0.627619	0.985583	-1.21496	-0.398245	2
AT1G49200	0.724471	0.888939	-1.24453	-0.368878	2
AT3G20200	0.694241	0.903957	-1.25941	-0.338787	2
AT2G35340	0.680911	0.931419	-1.23571	-0.376621	2
AT2G18300	0.688327	0.937971	-1.21564	-0.410662	2
AT5G64100	0.71072	0.914359	-1.22387	-0.401208	2
AT1G05260	0.759523	0.893486	-1.18608	-0.466927	2
AT1G76110	0.771899	0.883071	-1.18448	-0.470487	2
AT3G45430	0.777481	0.89484	-1.14957	-0.522747	2
AT4G39710	0.712999	0.946524	-1.16045	-0.499069	2
AT2G25590	0.712441	0.950506	-1.15262	-0.510327	2
AT1G29560	0.699912	0.956216	-1.16302	-0.493104	2
ATCG00470	0.688678	0.956446	-1.18153	-0.463594	2
AT5G05890	0.713558	0.939931	-1.17341	-0.48008	2
AT4G28703	0.770029	0.856019	-1.23271	-0.393338	2
AT5G55250	0.782383	0.856291	-1.21432	-0.424359	2
AT1G67110	0.808281	0.807616	-1.2489	-0.366997	2
AT1G14430	0.832863	0.848236	-1.13533	-0.545771	2
AT1G64590	0.823549	0.855012	-1.14089	-0.537672	2
AT1G06830	0.829405	0.855443	-1.1261	-0.558743	2
AT3G06145	0.801459	0.88306	-1.12427	-0.560244	2
AT5G63780	0.819624	0.87774	-1.09083	-0.606537	2
AT2G31040	0.840587	0.850864	-1.1093	-0.582152	2
AT2G34060	0.842743	0.850514	-1.10436	-0.588896	2
AT5G17820	0.888574	0.776749	-1.16466	-0.500663	2
AT4G39970	0.852016	0.822328	-1.15033	-0.524018	2
AT1G19900	0.865228	0.816964	-1.13184	-0.550349	2
AT5G24490	0.889175	0.790412	-1.13484	-0.544743	2
AT3G43540	0.883828	0.796471	-1.13407	-0.546229	2
AT5G02540	0.860343	0.804767	-1.16861	-0.496501	2
AT3G45160	0.855021	0.802479	-1.18323	-0.474269	2
AT2G16970	0.869692	0.788932	-1.17981	-0.478811	2
AT2G29290	0.835022	0.824417	-1.18058	-0.478858	2
AT3G01440	0.874656	0.776476	-1.19227	-0.458861	2
AT1G22030	0.839836	0.805472	-1.205	-0.440313	2
AT1G67910	0.574243	1.05683	-1.14958	-0.481494	2
AT1G49450	0.547307	1.08027	-1.13703	-0.490543	2
AT3G05727	0.568562	1.07078	-1.12501	-0.514332	2
AT1G68190	0.596605	1.05792	-1.10666	-0.547866	2
AT4G14130	0.629781	1.02103	-1.14027	-0.510537	2
AT5G44060	0.606122	1.03259	-1.15379	-0.484923	2
AT1G32780	0.656171	1.02767	-1.06064	-0.623206	2
AT1G65800	0.637179	1.03115	-1.09786	-0.570473	2
AT5G47240	0.655235	1.02024	-1.08892	-0.586553	2
AT1G67865	0.680781	0.998193	-1.0951	-0.583878	2
AT4G24970	0.670661	1.00726	-1.09189	-0.586033	2
AT3G07010	0.759305	0.930526	-1.09968	-0.590147	2
AT2G47880	0.743482	0.940722	-1.11043	-0.573771	2
AT3G30875	0.739609	0.936659	-1.13029	-0.545975	2
AT3G59340	0.705738	0.973031	-1.10958	-0.569189	2
AT1G75550	0.710224	0.967616	-1.11435	-0.563487	2
AT5G16480	0.6839	0.981519	-1.13445	-0.530972	2
AT5G06690	0.704234	0.96512	-1.13403	-0.53532	2
AT5G62280	0.603574	1.08397	-0.979455	-0.708085	2
AT5G10170	0.629321	1.06605	-0.970871	-0.7245	2
AT1G72416	0.588344	1.09963	-0.944116	-0.743854	2
AT1G28620	0.589693	1.09807	-0.949341	-0.738419	2
AT1G79245	0.596866	1.09155	-0.960149	-0.72827	2
AT5G40590	0.608508	1.07522	-1.00941	-0.674323	2
AT1G52290	0.599863	1.07592	-1.03594	-0.639836	2
AT2G44080	0.525639	1.1349	-0.999114	-0.661424	2
ATCG00480	0.535578	1.13059	-0.986146	-0.680024	2
ATCG00920	0.536019	1.13021	-0.986637	-0.679595	2
AT1G78460	0.567241	1.11113	-0.971797	-0.706572	2
AT1G79910	0.565234	1.10981	-0.989082	-0.685964	2
AT1G73830	0.556481	1.10936	-1.02285	-0.642987	2
AT4G17460	0.561972	1.10469	-1.02694	-0.639717	2
AT5G35777	0.516393	1.13269	-1.03738	-0.611711	2
AT1G01190	0.536946	1.11747	-1.04447	-0.609944	2
AT3G26180	0.529689	1.12426	-1.03638	-0.617568	2
AT4G16860	0.750019	0.968183	-0.968609	-0.749594	2
AT3G16670	0.773802	0.948963	-0.952864	-0.769901	2
AT4G08300	0.803287	0.920586	-0.965334	-0.758539	2
AT2G30424	0.783514	0.937459	-0.975388	-0.745585	2
AT4G19530	0.784134	0.935916	-0.982315	-0.737735	2
AT2G43910	0.796095	0.924525	-0.985253	-0.735367	2
AT5G51780	0.828878	0.889701	-1.00868	-0.709894	2
AT5G24470	0.825712	0.891955	-1.01282	-0.704845	2
AT4G13130	0.786249	0.924671	-1.03319	-0.677734	2
AT5G06300	0.811699	0.896912	-1.05054	-0.658069	2
AT5G02160	0.813284	0.900895	-1.02702	-0.687161	2
AT4G32340	0.816158	0.896291	-1.03554	-0.676914	2
AT5G60490	0.82661	0.887213	-1.03152	-0.682301	2
AT1G77530	0.743999	0.956319	-1.05798	-0.642336	2
AT4G24350	0.73238	0.970818	-1.0396	-0.663597	2
AT4G15740	0.76721	0.931214	-1.07494	-0.623483	2
AT1G62280	0.765062	0.932672	-1.07652	-0.621211	2
AT4G26530	0.876274	0.834019	-1.04751	-0.662786	2
AT3G05730	0.888799	0.819547	-1.05311	-0.655234	2
AT5G34790	0.884449	0.818089	-1.07394	-0.628598	2
AT1G77490	0.905682	0.805277	-1.0393	-0.671657	2
AT3G01480	0.913184	0.797943	-1.0364	-0.674727	2
AT4G16880	0.908671	0.807652	-1.0149	-0.701425	2
AT2G41990	0.940199	0.77466	-1.00836	-0.706501	2
AT1G29500	0.947165	0.760828	-1.03483	-0.673165	2
AT1G28010	0.938737	0.771704	-1.02906	-0.681382	2
AT1G29600	0.939829	0.769635	-1.03257	-0.676895	2
AT5G08650	0.939174	0.770508	-1.03199	-0.677694	2
AT5G64330	0.88219	0.839032	-0.995637	-0.725585	2
AT1G20010	0.870235	0.850622	-0.999098	-0.721759	2
AT1G29430	0.877298	0.8457	-0.985554	-0.737443	2
AT2G02020	0.867116	0.848986	-1.02363	-0.692475	2
AT4G00910	0.905843	0.817023	-0.979304	-0.743562	2
AT1G01790	0.932639	0.790057	-0.966587	-0.756109	2
AT4G23400	0.941156	0.781285	-0.962266	-0.760174	2
AT1G10770	0.890165	0.837632	-0.945562	-0.782235	2
AT1G28670	0.887747	0.839858	-0.948167	-0.779438	2
AT2G46720	0.887959	0.841375	-0.929168	-0.800165	2
AT3G46490	0.895608	0.83378	-0.925142	-0.804245	2
AT1G68238	0.877778	0.852222	-0.923186	-0.806814	2
AT3G61080	0.91391	0.813669	-0.936063	-0.791516	2
AT1G66940	0.908913	0.817604	-0.949777	-0.77674	2
AT5G16400	0.907997	0.818118	-0.953855	-0.77226	2
AT1G21540	0.959517	0.766775	-0.889066	-0.837226	2
AT5G27290	0.941702	0.78633	-0.894313	-0.833719	2
AT5G52780	0.954278	0.771596	-0.911265	-0.81461	2
AT5G38140	0.957882	0.767625	-0.910335	-0.815172	2
AT1G58561	0.919952	0.809981	-0.890295	-0.839639	2
AT3G26330	0.916267	0.813718	-0.895756	-0.834229	2
AT3G59250	0.913829	0.816112	-0.900531	-0.82941	2
AT2G45470	0.921885	0.807567	-0.899797	-0.829656	2
AT1G31330	0.957946	0.763994	-0.950734	-0.771206	2
AT4G38690	0.953237	0.768949	-0.953547	-0.768639	2
AT1G12080	0.960765	0.762313	-0.936736	-0.786343	2
AT1G11850	0.939155	0.786412	-0.936114	-0.789453	2
AT1G14700	0.932838	0.795079	-0.913033	-0.814883	2
AT5G66530	0.974344	0.748225	-0.921243	-0.801326	2
AT3G16140	0.967928	0.75565	-0.91987	-0.803708	2
AT4G11210	0.978993	0.744155	-0.901491	-0.821657	2
AT5G14970	0.990767	0.730749	-0.896664	-0.824852	2
AT5G66005	1.00028	0.71911	-0.905297	-0.814096	2
AT1G76020	0.567939	1.11959	-0.850607	-0.83692	2
AT3G16660	0.557246	1.12719	-0.853255	-0.831184	2
AT2G28960	0.587487	1.10536	-0.855307	-0.837544	2
AT4G23270	0.576957	1.11298	-0.859865	-0.830074	2
AT1G12010	0.584679	1.10701	-0.875493	-0.8162	2
AT2G15040	0.597448	1.09805	-0.848086	-0.847408	2
AT1G03400	0.603302	1.09343	-0.87046	-0.826275	2
AT2G38310	0.617867	1.0825	-0.870491	-0.829873	2
AT2G41560	0.529366	1.14454	-0.903401	-0.770502	2
AT4G17680	0.514478	1.1558	-0.882643	-0.787638	2
AT5G44260	0.53916	1.13908	-0.881331	-0.796908	2
AT5G51790	0.543983	1.13581	-0.879626	-0.80017	2
AT5G26230	0.548119	1.12844	-0.940159	-0.736401	2
AT2G41090	0.564148	1.118	-0.933246	-0.748905	2
AT5G47370	0.590186	1.1006	-0.919515	-0.771269	2
AT2G03530	0.594185	1.09664	-0.931633	-0.759196	2
AT3G26200	0.574432	1.11154	-0.924436	-0.761533	2
AT1G49750	0.576809	1.11055	-0.91578	-0.771575	2
AT1G78450	0.605196	1.09092	-0.899087	-0.797034	2
AT4G01970	0.582843	1.10736	-0.898329	-0.791871	2
AT4G28900	0.709673	1.00239	-0.970057	-0.742005	2
AT5G39970	0.698526	1.01225	-0.964997	-0.745781	2
AT1G70880	0.694228	1.01835	-0.941572	-0.771007	2
AT5G44420	0.720677	0.997116	-0.932988	-0.784804	2
AT1G05135	0.658409	1.0505	-0.89171	-0.817196	2
AT3G15540	0.738973	0.983292	-0.905617	-0.816648	2
AT1G18330	0.705245	1.01245	-0.893122	-0.824569	2
AT4G11211	0.703911	1.01314	-0.90279	-0.814263	2
AT2G48030	0.493344	1.16435	-0.71283	-0.944865	2
AT3G01290	0.538352	1.13128	-0.699624	-0.970006	2
AT5G12270	0.55196	1.12942	-0.784897	-0.896484	2
AT5G64780	0.545357	1.1342	-0.786296	-0.89326	2
AT4G21380	0.544072	1.13452	-0.776016	-0.902577	2
AT1G71030	0.565023	1.11994	-0.783531	-0.901428	2
AT2G32160	0.536926	1.14147	-0.828383	-0.850017	2
AT1G17600	0.513694	1.15646	-0.790326	-0.879829	2
AT4G27300	0.491897	1.17055	-0.776506	-0.88594	2
AT5G44565	0.587691	1.10184	-0.763249	-0.926287	2
AT3G17330	0.595854	1.09539	-0.759196	-0.932045	2
AT4G36570	0.595344	1.08588	-0.677584	-1.00364	2
AT1G19960	0.640883	1.05459	-0.706688	-0.988787	2
AT2G15960	0.62655	1.06345	-0.689325	-1.00067	2
AT4G35900	0.86455	0.867427	-0.877171	-0.854807	2
AT4G04955	0.87516	0.856807	-0.873804	-0.858163	2
AT5G40610	0.876421	0.855297	-0.887431	-0.844286	2
AT4G11830	0.833927	0.894587	-0.936371	-0.792143	2
AT2G29170	0.830769	0.896637	-0.947071	-0.780334	2
AT2G30010	0.856966	0.872146	-0.935469	-0.793643	2
AT2G16005	0.861707	0.869187	-0.910048	-0.820846	2
AT1G01390	0.853046	0.877394	-0.916613	-0.813827	2
AT5G65010	0.775721	0.949921	-0.921932	-0.803709	2
AT5G46330	0.809435	0.919246	-0.917409	-0.811272	2
AT4G12830	0.817656	0.912403	-0.899738	-0.830321	2
AT1G67870	0.806417	0.922785	-0.903909	-0.825293	2
AT5G13240	0.800858	0.928261	-0.89644	-0.832679	2
AT2G40330	0.795756	0.933464	-0.877179	-0.852041	2
AT1G52270	0.774888	0.952221	-0.889729	-0.83738	2
AT5G11610	0.787516	0.941125	-0.86318	-0.865461	2
AT3G12915	0.780242	0.94773	-0.857329	-0.870642	2
AT3G13980	0.809845	0.919575	-0.825426	-0.903993	2
AT2G26695	0.805136	0.924503	-0.840052	-0.889587	2
AT1G16390	0.82087	0.908063	-0.805364	-0.92357	2
AT2G15042	0.825358	0.903767	-0.805182	-0.923943	2
AT4G28030	0.82693	0.902784	-0.813797	-0.915917	2
AT1G62380	0.815443	0.913549	-0.81076	-0.918232	2
AT2G30600	0.815745	0.914784	-0.851773	-0.878757	2
AT3G54830	0.829534	0.901708	-0.855684	-0.875558	2
AT1G10300	0.82675	0.904257	-0.848034	-0.882973	2
AT4G11460	0.842366	0.889337	-0.858637	-0.873065	2
AT5G62360	0.827712	0.903494	-0.870873	-0.860332	2
AT1G11340	0.841866	0.887814	-0.805039	-0.924641	2
AT2G33540	0.85901	0.871263	-0.81	-0.920273	2
AT3G18500	0.866564	0.862156	-0.788472	-0.940248	2
AT1G21110	0.871013	0.857861	-0.790582	-0.938291	2
AT5G52120	0.885802	0.84527	-0.829697	-0.901375	2
AT1G28660	0.884601	0.846274	-0.824595	-0.90628	2
AT4G29110	0.857017	0.874573	-0.838945	-0.892645	2
AT1G59780	0.860355	0.871427	-0.845033	-0.886749	2
ATCG00630	0.702555	1.01451	-0.819699	-0.897369	2
AT5G07580	0.669514	1.04217	-0.836963	-0.874718	2
AT5G44130	0.656433	1.05232	-0.82446	-0.884296	2
AT2G32340	0.663184	1.04255	-0.756632	-0.9491	2
AT5G44580	0.677834	1.03337	-0.790155	-0.921052	2
AT2G35390	0.641719	1.0624	-0.790823	-0.913294	2
AT2G01900	0.712737	1.00453	-0.793737	-0.92353	2
AT1G09420	0.733801	0.985117	-0.776573	-0.942345	2
AT1G10990	0.737824	0.985307	-0.851652	-0.871479	2
AT5G22310	0.724705	0.996572	-0.871853	-0.849424	2
AT1G22650	0.75348	0.971633	-0.872337	-0.852776	2
AT1G22330	0.760064	0.965672	-0.844167	-0.881568	2
AT2G45180	0.765419	0.960894	-0.843929	-0.882384	2
AT2G22980	0.767058	0.959047	-0.830405	-0.8957	2
AT2G35980	0.740113	0.982519	-0.821567	-0.901065	2
AT5G22580	0.741673	0.981016	-0.818321	-0.904367	2
AT2G27920	0.74722	0.976579	-0.828625	-0.895174	2
AT4G13580	1.46704	-0.683627	-0.199911	-0.583503	10
AT3G55230	1.31307	-0.950569	0.210256	-0.572759	10
AT5G36790	1.31119	-1.10309	0.0414285	-0.24952	10
AT1G24280	0.992554	-0.741308	0.721058	-0.972304	10
AT2G15020	0.89383	-0.895792	0.83723	-0.835268	10
AT5G48070	0.674436	-0.813495	1.03744	-0.898379	10
AT1G56320	0.709553	-0.762099	1.00463	-0.952083	10
AT1G68600	0.715079	-0.678448	0.988586	-1.02522	10
AT5G47530	0.870759	-1.18413	0.785381	-0.472011	10
AT1G79180	0.821522	-1.24472	0.797355	-0.374154	10
AT2G21100	0.127622	-1.22415	1.21309	-0.116556	10
AT2G40113	0.739086	-1.47497	0.428954	0.306932	10
AT4G19720	1.27869	-0.692673	0.304264	-0.890276	5
AT2G27370	1.44209	-0.409171	-0.18519	-0.847733	5
AT2G36100	1.45148	-0.283647	-0.32817	-0.839667	5
AT5G22140	1.38737	-0.246954	-0.143622	-0.996793	5
AT1G08430	1.42079	-0.247568	-0.246148	-0.927076	5
AT1G31173	1.12311	0.0202365	0.16473	-1.30808	5
AT3G28740	1.24044	-0.255561	0.182474	-1.16735	5
AT5G48410	1.20032	-0.398688	0.33368	-1.13531	5
AT1G78340	1.0059	-0.252685	0.529116	-1.28233	5
AT4G20390	1.0184	-0.32717	0.553526	-1.24476	5
AT5G06090	1.12161	-0.279144	0.387843	-1.23031	5
AT2G41380	1.08518	-0.22591	0.407676	-1.26695	5
AT4G33070	1.01849	-0.475555	0.619918	-1.16285	5
AT5G64810	0.747354	-0.285679	0.830594	-1.29227	5
AT2G47000	0.713413	-0.294161	0.866623	-1.28588	5
AT1G17180	0.776983	-0.486255	0.883614	-1.17434	5
AT4G14690	0.830872	-0.483032	0.830031	-1.17787	5
AT1G18980	0.88205	0.201416	0.351147	-1.43461	5
AT3G12700	0.798618	0.304004	0.360255	-1.46288	5
AT3G05360	0.745497	0.218597	0.500732	-1.46483	5
AT1G63530	0.55399	0.48187	0.462987	-1.49885	5
AT4G37030	0.718717	-0.091188	0.75353	-1.38106	5
AT5G02780	0.669327	0.0959548	0.678011	-1.44329	5
AT1G68450	0.937361	-0.0983768	0.518519	-1.3575	5
AT1G75750	0.843947	0.0413455	0.530537	-1.41583	5
AT5G57010	0.840757	0.0784573	0.505922	-1.42514	5
AT5G38200	0.842408	0.102777	0.484773	-1.42996	5
AT5G59050	0.749431	0.951578	-0.642974	-1.05803	5
AT5G57880	0.745277	0.957487	-0.653803	-1.04896	5
AT3G47580	0.738385	0.949346	-0.589589	-1.09814	5
AT1G77760	0.721113	0.971476	-0.618478	-1.07411	5
AT4G30670	0.703422	0.975436	-0.570692	-1.10817	5
AT1G17147	0.707897	0.972804	-0.575628	-1.10507	5
AT2G30930	0.793477	0.89872	-0.590235	-1.10196	5
AT1G78020	0.793929	0.892818	-0.569518	-1.11723	5
AT1G51840	0.645732	1.00692	-0.507342	-1.14531	5
AT5G61010	0.659483	1.00417	-0.537833	-1.12582	5
AT1G79890	0.687484	1.0111	-0.672594	-1.02599	5
AT1G21460	0.693934	1.00568	-0.672714	-1.0269	5
AT1G57980	0.656578	1.02724	-0.622766	-1.06106	5
AT1G11150	0.693179	0.999986	-0.639062	-1.0541	5
AT3G05150	0.682506	1.0033	-0.612029	-1.07378	5
AT1G29720	0.827654	0.883535	-0.66815	-1.04304	5
AT1G52820	0.834902	0.883269	-0.706246	-1.01192	5
AT2G23600	0.816705	0.899467	-0.697886	-1.01829	5
AT5G43440	0.76892	0.94999	-0.739131	-0.979779	5
AT1G27020	0.765017	0.952377	-0.730229	-0.987164	5
AT2G43140	0.756987	0.957798	-0.717128	-0.997657	5
AT2G17430	0.761825	0.949756	-0.693264	-1.01832	5
AT5G64410	0.770494	0.95197	-0.769984	-0.95248	5
AT1G70890	0.803183	0.919403	-0.747397	-0.975189	5
AT3G29630	0.820692	0.902296	-0.743213	-0.979776	5
AT1G52800	0.792678	0.925013	-0.716048	-1.00164	5
AT3G22142	0.80788	0.912004	-0.724706	-0.995179	5
AT3G51760	0.842514	0.860842	-0.629857	-1.0735	5
AT5G07000	0.866963	0.843527	-0.662954	-1.04754	5
AT1G75880	0.887212	0.810949	-0.611024	-1.08714	5
AT2G29090	0.883092	0.809666	-0.589596	-1.10316	5
AT4G13410	0.889928	0.804626	-0.597428	-1.09713	5
AT4G37010	1.03902	0.563621	-0.40222	-1.20042	5
AT3G04010	1.03326	0.572845	-0.406558	-1.19955	5
AT2G23410	0.961445	0.676063	-0.44603	-1.19148	5
AT3G63380	0.959107	0.660203	-0.401511	-1.2178	5
AT1G66725	0.987282	0.624466	-0.395721	-1.21603	5
AT5G22300	1.01136	0.65782	-0.559513	-1.10967	5
AT3G25717	0.983625	0.691061	-0.561092	-1.11359	5
AT1G51830	1.02553	0.647556	-0.582234	-1.09085	5
AT1G75620	1.02408	0.652242	-0.592373	-1.08395	5
AT3G55240	1.01565	0.640009	-0.521039	-1.13462	5
AT3G13270	0.99132	0.66193	-0.500652	-1.1526	5
AT1G70170	0.922427	0.760059	-0.561903	-1.12058	5
AT4G23820	0.943037	0.734791	-0.553249	-1.12458	5
AT1G12090	0.924877	0.734528	-0.491872	-1.16753	5
AT2G35770	0.883963	0.779804	-0.495389	-1.16838	5
AT4G38770	0.90395	0.765725	-0.516534	-1.15314	5
AT3G57680	0.691047	0.859754	-0.236519	-1.31428	5
AT3G23730	0.771714	0.859803	-0.406936	-1.22458	5
AT5G44910	0.725379	0.916409	-0.442551	-1.19924	5
AT1G15960	0.841462	0.814205	-0.468392	-1.18727	5
AT2G46495	0.842653	0.759895	-0.338448	-1.2641	5
AT5G16770	0.847481	0.775488	-0.385234	-1.23774	5
AT4G36280	0.403102	1.13577	-0.343127	-1.19574	5
AT1G63230	0.458987	1.07799	-0.296204	-1.24078	5
AT5G01180	0.483921	1.07117	-0.325189	-1.2299	5
AT2G39510	0.351871	1.11729	-0.210818	-1.25834	5
AT1G71400	0.543874	1.05658	-0.408352	-1.1921	5
AT5G55930	0.572634	0.984928	-0.284307	-1.27325	5
AT4G29050	0.620933	0.96598	-0.334012	-1.2529	5
AT3G23110	0.564482	1.01713	-0.345791	-1.23582	5
AT5G66985	0.615717	0.761119	0.0510923	-1.42793	5
AT1G64170	0.576957	0.762002	0.101905	-1.44086	5
AT2G42370	0.516124	0.846108	0.0570841	-1.41932	5
AT1G21360	0.472079	1.03046	-0.209752	-1.29279	5
AT2G39180	0.449306	1.02929	-0.171152	-1.30744	5
AT3G62150	0.477887	0.986435	-0.129479	-1.33484	5
AT1G13520	0.389651	0.971919	0.0180035	-1.37957	5
AT3G51180	0.313294	1.01989	0.0308987	-1.36408	5
AT2G20500	0.357596	1.03906	-0.0591252	-1.33753	5
AT5G65390	0.965875	0.507465	-0.134923	-1.33842	5
AT1G12110	1.00614	0.438761	-0.109555	-1.33535	5
AT3G51600	0.818001	0.58854	0.00217825	-1.40872	5
AT1G69140	0.761796	0.663735	-0.0188437	-1.40669	5
AT3G50120	0.898871	0.637694	-0.218345	-1.31822	5
AT3G05660	0.797653	0.699872	-0.135314	-1.36221	5
AT5G03120	0.799058	0.748458	-0.22425	-1.32326	5
AT4G17030	0.986585	0.293235	0.108986	-1.38881	5
AT1G67650	0.794908	0.42274	0.24208	-1.45973	5
AT1G44608	0.866483	0.454308	0.104642	-1.42543	5
AT1G05340	0.859446	0.411864	0.165471	-1.43678	5
AT1G19340	1.08576	0.583384	-0.625061	-1.04408	5
AT5G46890	1.0765	0.600321	-0.644885	-1.03193	5
AT5G58910	1.06298	0.61873	-0.649575	-1.03213	5
AT4G23700	1.03206	0.654259	-0.637041	-1.04928	5
AT4G11880	1.04688	0.639761	-0.653112	-1.03353	5
AT5G40690	1.13683	0.497569	-0.567804	-1.0666	5
AT1G72490	1.1279	0.500011	-0.537581	-1.09033	5
AT4G26320	1.11161	0.541332	-0.597172	-1.05577	5
AT5G50760	1.12748	0.52148	-0.603889	-1.04507	5
AT3G22600	1.19013	0.447915	-0.67519	-0.962853	5
AT5G36140	1.18053	0.466648	-0.697117	-0.950061	5
AT1G05540	1.2094	0.424181	-0.709228	-0.924351	5
AT4G30610	1.15444	0.487238	-0.617965	-1.02371	5
AT1G56630	1.15922	0.481229	-0.62138	-1.01907	5
AT4G28940	1.1544	0.496106	-0.653274	-0.997232	5
AT5G36180	1.12359	0.546126	-0.684321	-0.985393	5
AT4G15480	1.11653	0.552173	-0.666747	-1.00196	5
AT5G35490	1.16224	0.497105	-0.717075	-0.942274	5
AT1G53640	1.14172	0.520606	-0.683234	-0.979096	5
AT3G05890	1.15622	0.501001	-0.68906	-0.968164	5
AT2G30420	0.972087	0.752868	-0.846627	-0.878327	5
AT2G21650	0.969628	0.755499	-0.840086	-0.885041	5
AT5G01040	0.989755	0.73266	-0.850303	-0.872112	5
AT1G72130	0.99926	0.721604	-0.854155	-0.86671	5
AT1G16720	0.995931	0.725212	-0.837949	-0.883193	5
AT1G72645	0.988882	0.733399	-0.837574	-0.884707	5
AT4G14480	0.996872	0.723814	-0.829033	-0.891653	5
AT5G04980	0.998898	0.720508	-0.81024	-0.909166	5
AT2G34420	1.00407	0.713917	-0.802228	-0.915755	5
AT2G46530	0.988093	0.733603	-0.81974	-0.901956	5
AT4G30110	0.98837	0.732814	-0.811247	-0.909937	5
AT5G38420	0.985196	0.73728	-0.826993	-0.895483	5
AT2G32610	0.980717	0.742292	-0.82399	-0.899019	5
AT1G05030	0.925205	0.801735	-0.792566	-0.934374	5
AT3G50350	0.921234	0.8062	-0.795331	-0.932103	5
AT3G30720	0.918946	0.807113	-0.77798	-0.948079	5
AT1G78530	0.888388	0.841079	-0.802189	-0.927278	5
AT1G08810	0.893366	0.836497	-0.810365	-0.919499	5
AT3G51400	0.898837	0.829436	-0.791111	-0.937162	5
AT3G52670	0.895039	0.833063	-0.787431	-0.940671	5
AT1G78600	0.907798	0.820646	-0.798325	-0.930118	5
AT1G51805	0.940672	0.785562	-0.799528	-0.926706	5
AT2G35960	0.968657	0.754522	-0.799431	-0.923748	5
AT1G29395	0.965874	0.756845	-0.789274	-0.933445	5
AT1G52190	0.951076	0.775508	-0.821503	-0.905082	5
AT1G75380	0.930888	0.798014	-0.832283	-0.896619	5
AT3G01190	0.909262	0.806268	-0.697059	-1.01847	5
AT1G03870	0.919512	0.795125	-0.695636	-1.019	5
AT1G78970	0.914794	0.810257	-0.765739	-0.959312	5
AT1G13920	0.903518	0.822041	-0.764992	-0.960568	5
AT2G27402	0.920932	0.802353	-0.753807	-0.969478	5
AT4G21870	0.902546	0.820158	-0.741151	-0.981553	5
AT4G22460	0.887645	0.836487	-0.747912	-0.976219	5
AT2G28720	0.888383	0.835706	-0.747736	-0.976352	5
AT1G64370	0.894654	0.82907	-0.74648	-0.977243	5
AT3G56060	0.887352	0.835139	-0.735419	-0.987071	5
AT3G58120	0.947826	0.766697	-0.708927	-1.0056	5
AT4G12730	0.964033	0.743333	-0.679692	-1.02767	5
AT1G52870	0.997857	0.709708	-0.707655	-0.99991	5
AT3G52840	0.991991	0.720421	-0.732174	-0.980238	5
AT5G45820	1.00157	0.707954	-0.723593	-0.985934	5
AT2G34430	0.995582	0.715209	-0.725223	-0.985568	5
AT5G02180	0.975038	0.740406	-0.735808	-0.979636	5
AT2G18328	0.971918	0.730378	-0.660074	-1.04222	5
AT4G23450	0.977004	0.720308	-0.641065	-1.05625	5
AT5G01740	1.05239	0.647128	-0.728271	-0.971247	5
AT4G09650	1.03528	0.669394	-0.735813	-0.968859	5
AT4G38420	1.03027	0.670775	-0.705887	-0.995155	5
AT1G14220	0.993207	0.724434	-0.776387	-0.941254	5
AT1G29465	0.994517	0.722178	-0.769264	-0.947432	5
AT1G29390	1.01624	0.694665	-0.752756	-0.95815	5
AT5G16570	1.0368	0.673658	-0.790466	-0.919994	5
AT5G24105	1.04563	0.661188	-0.773129	-0.933685	5
AT5G54270	1.15522	0.515028	-0.783318	-0.886925	5
AT3G01990	1.13368	0.546398	-0.790516	-0.889557	5
AT4G10340	1.13973	0.53919	-0.818015	-0.860901	5
AT3G15750	1.12787	0.556165	-0.824828	-0.85921	5
AT5G53250	1.11811	0.569995	-0.837788	-0.850318	5
AT1G15820	1.1035	0.588636	-0.800641	-0.891497	5
AT3G13600	1.11212	0.576366	-0.791714	-0.896767	5
AT5G23870	1.06717	0.637265	-0.816832	-0.8876	5
AT1G22740	1.07753	0.624447	-0.832964	-0.869009	5
AT2G32620	1.0898	0.604505	-0.771031	-0.923271	5
AT5G37990	1.08556	0.611169	-0.782883	-0.913849	5
AT1G61520	1.07846	0.621418	-0.79535	-0.904531	5
AT2G40340	1.0696	0.631048	-0.774054	-0.926594	5
AT4G33880	1.12692	0.552778	-0.922949	-0.756745	5
AT4G39795	1.11735	0.567297	-0.9154	-0.769249	5
AT4G11320	1.12703	0.557174	-0.865638	-0.818561	5
AT2G22590	1.13238	0.549989	-0.846229	-0.836138	5
AT4G05180	1.13803	0.541887	-0.849235	-0.830685	5
AT5G02760	1.14315	0.533753	-0.872348	-0.804559	5
AT1G02900	1.14976	0.524385	-0.866039	-0.80811	5
AT5G59030	1.0257	0.689966	-0.84961	-0.866055	5
AT4G01390	1.02454	0.691381	-0.850475	-0.865448	5
AT2G23840	1.05118	0.658378	-0.843457	-0.866103	5
AT4G04990	1.04654	0.664011	-0.834724	-0.875829	5
AT4G04840	1.02647	0.688151	-0.895138	-0.819479	5
AT4G34900	1.03292	0.679355	-0.909042	-0.803236	5
AT1G66540	1.04463	0.664868	-0.907164	-0.802337	5
AT3G49160	1.09489	0.601507	-0.864527	-0.831868	5
AT3G54890	1.06424	0.641805	-0.86309	-0.84295	5
AT1G10060	1.06887	0.634977	-0.889268	-0.814575	5
AT3G45840	1.07449	0.625609	-0.91688	-0.783214	5
AT1G04800	1.08679	0.609703	-0.91197	-0.784518	5
AT1G33811	1.08874	0.606728	-0.915586	-0.779885	5
AT5G64040	1.05374	0.651781	-0.92488	-0.780644	5
AT5G61660	1.0538	0.650117	-0.939084	-0.764834	5
AT2G21080	1.23855	0.363502	-0.960049	-0.642003	5
AT4G14650	1.25309	0.338263	-0.952453	-0.638896	5
AT2G46870	1.24198	0.346914	-0.987898	-0.600996	5
AT3G11110	1.31549	0.239078	-0.821832	-0.732741	5
AT3G04960	1.28264	0.293015	-0.905368	-0.670287	5
AT1G69523	1.16349	0.498136	-0.924727	-0.736902	5
AT5G51795	1.15825	0.502958	-0.943922	-0.717287	5
AT5G36910	1.18403	0.464321	-0.933596	-0.714756	5
AT1G70990	1.1915	0.451237	-0.938479	-0.704255	5
AT4G00670	1.18216	0.471586	-0.906484	-0.747259	5
AT5G64770	1.15717	0.510363	-0.905025	-0.762508	5
AT5G09300	1.16401	0.50078	-0.897668	-0.767126	5
AT1G13650	1.22415	0.391757	-0.953533	-0.662379	5
AT1G65310	1.23214	0.386487	-0.915325	-0.703303	5
AT1G51080	1.21322	0.4155	-0.934974	-0.693746	5
AT1G66100	1.21767	0.416841	-0.879287	-0.755228	5
AT5G38970	1.25522	0.350963	-0.878394	-0.727788	5
AT5G16790	1.21634	0.422067	-0.829321	-0.809082	5
AT4G16740	1.2073	0.43683	-0.820551	-0.823584	5
AT5G10230	1.23139	0.396106	-0.778945	-0.848547	5
AT1G68620	1.19968	0.445405	-0.754655	-0.890433	5
AT1G06980	1.17894	0.480518	-0.79593	-0.863532	5
AT3G11750	1.18007	0.478919	-0.798333	-0.860658	5
AT1G27140	1.17676	0.482982	-0.781902	-0.877838	5
AT3G05140	1.3101	0.243771	-0.684805	-0.869061	5
AT1G18810	1.29485	0.275432	-0.699614	-0.870663	5
AT1G52100	1.27602	0.313127	-0.720362	-0.868789	5
AT1G61500	1.29535	0.279956	-0.749464	-0.825837	5
AT4G38860	1.28481	0.300788	-0.763434	-0.822165	5
AT4G12320	1.26312	0.341691	-0.795847	-0.808959	5
AT4G33610	1.32997	0.0750036	-0.357109	-1.04787	5
AT2G21210	1.34794	0.0539032	-0.386626	-1.01522	5
AT3G22620	1.35821	0.0309284	-0.386785	-1.00235	5
AT2G17500	1.35501	0.062289	-0.429644	-0.987657	5
AT5G08250	1.40008	-0.0057768	-0.513141	-0.881158	5
AT2G34500	1.38526	0.0536447	-0.572878	-0.866023	5
AT2G28470	1.24066	0.357124	-0.630436	-0.967351	5
AT2G25160	1.22811	0.36741	-0.59291	-1.00261	5
AT4G01140	1.24036	0.344879	-0.585144	-1.00009	5
AT2G46750	1.25612	0.302989	-0.539836	-1.01928	5
AT3G44450	1.27017	0.296123	-0.59293	-0.973358	5
AT4G39250	1.30855	0.179067	-0.470744	-1.01687	5
AT4G31910	1.32674	0.194201	-0.609785	-0.911157	5
AT2G43050	1.30816	0.222055	-0.579847	-0.950365	5
AT5G55620	1.31509	0.201114	-0.557268	-0.958933	5
AT4G19030	1.30439	0.214453	-0.536802	-0.982044	5
AT2G30432	1.2804	0.105428	-0.251785	-1.13405	5
AT2G05100	1.21169	0.283072	-0.338409	-1.15635	5
AT1G48260	1.2441	0.253846	-0.384384	-1.11356	5
AT1G18870	1.25008	0.239071	-0.376228	-1.11292	5
AT2G46740	1.24466	0.242962	-0.366138	-1.12149	5
AT3G01420	1.16079	0.263953	-0.179467	-1.24527	5
AT1G60750	1.14644	0.228396	-0.100724	-1.27411	5
AT1G76680	1.22574	0.0498236	-0.0540231	-1.22154	5
AT3G62460	1.0984	0.493587	-0.420052	-1.17194	5
AT4G19380	1.08578	0.479102	-0.353994	-1.21088	5
AT2G26820	1.11521	0.451332	-0.379788	-1.18675	5
AT3G09220	1.1201	0.438099	-0.36711	-1.19108	5
AT1G76240	1.16503	0.394419	-0.411479	-1.14797	5
AT3G22240	1.14265	0.461331	-0.489627	-1.11436	5
AT5G65730	1.09436	0.422756	-0.27234	-1.24478	5
AT1G18970	1.12372	0.412129	-0.327473	-1.20837	5
AT4G25400	1.16695	0.311855	-0.266348	-1.21245	5
AT4G23130	-0.0728925	1.42937	-0.552557	-0.803916	8
AT2G15080	-0.072267	1.4233	-0.507643	-0.843387	8
AT2G26560	-0.01791	1.40938	-0.545368	-0.846105	8
AT3G15356	-0.00293045	1.39917	-0.514293	-0.881944	8
AT1G65390	-0.0380769	1.40857	-0.491166	-0.879332	8
AT5G57220	-0.0376884	1.41036	-0.502847	-0.869828	8
AT1G13480	-0.168609	1.43643	-0.405278	-0.862546	8
AT5G44585	-0.138352	1.43877	-0.469556	-0.830859	8
AT2G24160	-0.194876	1.46134	-0.522409	-0.74405	8
AT4G25110	-0.157908	1.45654	-0.577365	-0.721263	8
AT3G50800	-0.31931	1.48821	-0.591512	-0.57739	8
AT3G56710	-0.284518	1.47999	-0.513812	-0.681664	8
AT5G54610	-0.242282	1.47533	-0.569008	-0.664035	8
AT4G23170	-0.219889	1.46997	-0.693954	-0.556124	8
AT3G45860	-0.142329	1.45412	-0.705293	-0.606498	8
ATCG00540	-0.0841106	1.43366	-0.790785	-0.558761	8
AT3G05320	-0.0712792	1.43449	-0.744832	-0.618376	8
AT3G52520	-0.0454443	1.42865	-0.702711	-0.680499	8
ATCG00020	-0.00587657	1.41611	-0.715196	-0.695041	8
ATCG00580	-0.0344143	1.42492	-0.666262	-0.72424	8
AT1G05300	-0.0780152	1.43636	-0.61501	-0.743335	8
AT3G11010	-0.257952	1.36731	-0.0810844	-1.02827	8
AT2G46600	-0.321243	1.4055	-0.133724	-0.950528	8
AT2G26440	-0.339854	1.38684	-0.0690354	-0.977955	8
AT1G14540	-0.194003	1.40439	-0.246341	-0.964043	8
AT1G21250	-0.432614	1.46249	-0.246951	-0.782928	8
AT5G60900	-0.372132	1.46965	-0.325848	-0.771668	8
AT3G49110	-0.29964	1.46559	-0.379849	-0.786105	8
AT2G17740	-0.480443	1.49303	-0.389353	-0.623239	8
AT5G44568	-0.489171	1.49142	-0.370509	-0.631742	8
AT4G18250	-0.439369	1.48689	-0.369684	-0.677833	8
AT3G46280	-0.439191	1.48327	-0.345994	-0.698082	8
AT3G50470	-0.431945	1.47847	-0.323314	-0.723207	8
AT3G51360	0.134964	1.36204	-0.803755	-0.693253	8
AT2G25510	0.144608	1.35906	-0.779595	-0.724072	8
AT3G04210	0.176467	1.34491	-0.797978	-0.7234	8
AT1G26240	0.163571	1.34973	-0.81335	-0.699952	8
AT4G11521	0.129114	1.36591	-0.742279	-0.752749	8
AT4G00970	0.12349	1.36825	-0.749012	-0.742722	8
ATCG00680	0.180777	1.34354	-0.777156	-0.747161	8
AT5G42530	0.102522	1.37567	-0.786493	-0.6917	8
AT2G14560	0.0785917	1.38453	-0.788673	-0.674452	8
AT5G59670	0.0836605	1.38331	-0.775031	-0.69194	8
ATCG00130	0.0790633	1.38584	-0.742585	-0.722323	8
AT1G72930	0.0321276	1.40283	-0.74488	-0.690073	8
AT4G38650	0.130324	1.35838	-0.86624	-0.622461	8
AT4G20362	0.157494	1.34932	-0.851589	-0.655227	8
AT1G24147	0.111169	1.36892	-0.835825	-0.644269	8
ATCG00270	0.104663	1.37193	-0.829646	-0.646947	8
AT3G19680	0.0966321	1.35182	-0.963232	-0.485218	8
AT1G17610	0.174696	1.32748	-0.949853	-0.552322	8
AT3G61390	0.0847496	1.36789	-0.908808	-0.543834	8
ATCG00350	0.126329	1.35684	-0.888413	-0.594759	8
AT3G25820	0.100899	1.36536	-0.892295	-0.57396	8
AT4G18205	0.00961626	1.39946	-0.860514	-0.548567	8
ATCG00730	0.0121419	1.40756	-0.783515	-0.636187	8
ATCG00490	0.0645414	1.38679	-0.824343	-0.626986	8
AT4G14610	0.0348673	1.39545	-0.83477	-0.595544	8
AT3G56400	-0.0887496	1.42575	-0.849561	-0.487442	8
AT1G78860	-0.123241	1.43805	-0.819389	-0.495416	8
AT3G20600	-0.0697478	1.41368	-0.888243	-0.455693	8
AT4G12690	-0.04942	1.4016	-0.919891	-0.43229	8
AT4G36410	0.269715	1.27857	-0.990835	-0.557453	8
AT5G05090	0.286136	1.27292	-0.982613	-0.576439	8
AT3G05370	0.301558	1.2709	-0.955907	-0.616547	8
AT3G56410	0.209353	1.32508	-0.87468	-0.659752	8
AT1G33720	0.248109	1.30815	-0.868195	-0.688062	8
ATCG00280	0.248091	1.30355	-0.908912	-0.642726	8
AT1G15125	0.341344	1.26013	-0.881997	-0.719475	8
AT5G03360	0.311589	1.27338	-0.905045	-0.679927	8
ATCG00340	0.315885	1.27016	-0.913737	-0.672307	8
AT4G28350	0.398924	1.22228	-0.938521	-0.682687	8
AT1G66970	0.412917	1.21286	-0.948703	-0.677074	8
AT2G29670	0.398767	1.22414	-0.924516	-0.698387	8
AT3G14840	0.442173	1.19344	-0.963699	-0.671914	8
ATCG01180	0.378419	1.23013	-0.962158	-0.646393	8
AT2G39530	0.392436	1.21815	-0.985741	-0.624841	8
AT3G18320	0.452596	1.19487	-0.895749	-0.751716	8
ATCG00950	0.447008	1.19406	-0.938558	-0.702508	8
AT1G22570	0.435242	1.20398	-0.913099	-0.726122	8
AT3G22235	0.429731	1.20641	-0.921532	-0.714614	8
AT3G22231	0.47525	1.17773	-0.928737	-0.724246	8
AT5G19250	0.465223	1.18335	-0.934599	-0.713978	8
AT4G11845	0.492476	1.15054	-1.02641	-0.616602	8
ATCG01210	0.456241	1.17287	-1.02578	-0.603329	8
AT1G13110	0.47336	1.16857	-0.997636	-0.644289	8
AT4G27290	0.403172	1.2016	-1.03257	-0.572199	8
AT4G25940	0.360668	1.22785	-1.01854	-0.569982	8
AT5G05790	0.42443	1.21493	-0.824035	-0.815328	8
AT2G26010	0.438326	1.20623	-0.839625	-0.80493	8
AT1G21130	0.475106	1.183	-0.836526	-0.821584	8
AT2G41180	0.363729	1.25069	-0.819148	-0.795275	8
AT1G65790	0.37963	1.24142	-0.831361	-0.789686	8
AT1G16260	0.407579	1.22326	-0.877397	-0.753445	8
AT2G33830	0.386071	1.23662	-0.862087	-0.760606	8
AT2G02950	0.232325	1.31872	-0.730004	-0.821038	8
AT3G62760	0.24094	1.31496	-0.743211	-0.812689	8
AT2G46440	0.356819	1.25442	-0.782381	-0.828854	8
AT2G15880	0.341981	1.26208	-0.758988	-0.845071	8
AT3G23550	0.317074	1.27625	-0.822115	-0.771212	8
ATCG00720	0.292333	1.28841	-0.841269	-0.739471	8
AT2G15390	0.278436	1.29682	-0.789646	-0.785612	8
AT4G14400	0.238149	1.31643	-0.808307	-0.746276	8
AT4G22690	0.238418	1.31646	-0.802616	-0.752261	8
AT1G31580	0.238763	1.31521	-0.83074	-0.723238	8
ATCG00140	0.292181	1.26016	-0.529441	-1.0229	8
AT4G01740	0.352505	1.224	-0.528538	-1.04796	8
AT3G16530	0.32096	1.23889	-0.510141	-1.04971	8
AT1G21270	0.380985	1.23469	-0.695623	-0.920053	8
AT5G64570	0.394344	1.22648	-0.694853	-0.925971	8
AT2G40750	0.366494	1.24556	-0.719659	-0.892392	8
AT3G47110	0.402943	1.21274	-0.632219	-0.983463	8
AT3G09020	0.340843	1.25224	-0.643654	-0.949433	8
AT5G45380	0.528656	1.10894	-0.545019	-1.09258	8
AT5G10850	0.504925	1.12142	-0.525974	-1.10037	8
AT5G48400	0.510491	1.11457	-0.51526	-1.1098	8
AT5G49360	0.5434	1.11117	-0.602302	-1.05226	8
AT5G03390	0.573442	1.08768	-0.597684	-1.06344	8
AT1G13510	0.473433	1.16014	-0.598112	-1.03547	8
AT2G47550	0.470968	1.1642	-0.61031	-1.02486	8
AT3G29670	0.439724	1.17285	-0.550466	-1.0621	8
AT5G55450	0.106088	1.35551	-0.526806	-0.934787	8
AT5G54720	0.0896519	1.35315	-0.476324	-0.966475	8
AT5G54710	0.00807259	1.38155	-0.444088	-0.945536	8
AT3G26320	0.224878	1.30133	-0.549451	-0.976761	8
AT5G64120	0.178512	1.31572	-0.501483	-0.992744	8
AT2G30400	0.189655	1.31128	-0.507387	-0.993547	8
AT5G19170	0.132136	1.35713	-0.618531	-0.87073	8
AT2G45220	0.147048	1.33991	-0.546642	-0.940317	8
AT1G75040	0.130162	1.35128	-0.567875	-0.91357	8
AT1G08930	0.159634	1.33842	-0.574282	-0.923771	8
AT4G08470	0.0547257	1.33883	-0.355051	-1.0385	8
AT4G35770	0.0249834	1.3347	-0.296716	-1.06297	8
AT1G69730	0.152852	1.26444	-0.276527	-1.14077	8
AT4G22710	0.139507	1.30573	-0.382582	-1.06266	8
AT1G29020	0.262545	1.22996	-0.356057	-1.13644	8
AT1G25560	-0.575479	1.47186	-0.672589	-0.22379	8
AT3G45640	-0.523501	1.41341	-0.852541	-0.0373671	8
AT3G49620	-0.517162	1.43761	-0.808222	-0.112227	8
AT5G39020	-0.3414	1.48458	-0.685677	-0.457504	8
AT2G28630	-0.292081	1.46917	-0.766683	-0.410404	8
AT4G37240	-0.426869	1.48163	-0.709444	-0.345317	8
AT1G68840	-0.24582	1.44492	-0.857306	-0.341789	8
AT1G26410	-0.284374	1.44978	-0.845557	-0.319849	8
AT5G03350	-0.120283	1.39195	-0.981838	-0.289829	8
AT5G52250	-0.152161	1.4041	-0.958894	-0.293044	8
AT3G41768	-0.103391	1.39754	-0.962341	-0.331807	8
AT4G22305	-0.98351	1.3955	-0.191327	-0.220659	8
AT3G44260	-0.990383	1.39157	-0.233737	-0.167451	8
AT2G41100	-0.933389	1.41742	-0.277749	-0.206285	8
AT1G18570	-1.02221	1.37431	-0.12939	-0.222709	8
AT4G37260	-0.731104	1.38809	-0.730288	0.0733024	8
AT1G25400	-0.796116	1.42943	-0.564033	-0.0692788	8
AT1G15405	-0.678582	1.45298	-0.640713	-0.133682	8
AT5G04340	-0.678805	1.4601	-0.616608	-0.164689	8
AT2G30750	-0.661512	1.44763	-0.673918	-0.112205	8
AT1G26380	-0.661968	1.45114	-0.663454	-0.125722	8
AT1G72910	-0.712147	1.43994	-0.641896	-0.0859	8
AT3G50060	-0.910858	1.38247	-0.507746	0.036133	8
AT5G64110	-0.928707	1.39532	-0.435455	-0.0311556	8
AT1G56120	-0.787943	1.46521	-0.377127	-0.300138	8
AT4G27280	-0.807251	1.45954	-0.377783	-0.27451	8
AT5G51190	-0.768052	1.46578	-0.253529	-0.444198	8
AT2G19190	-0.682433	1.47077	-0.22042	-0.567919	8
AT1G14880	-0.481863	1.49988	-0.508317	-0.509697	8
AT1G69720	-0.457852	1.49906	-0.49697	-0.544242	8
AT5G61600	-0.640245	1.49231	-0.432396	-0.419672	8
AT2G19910	-0.595637	1.49295	-0.531573	-0.365736	8
AT3G45970	-0.230947	0.852925	0.695428	-1.31741	8
AT1G53625	0.260861	0.80804	0.389602	-1.4585	8
AT1G11080	0.0958462	0.875367	0.450587	-1.4218	8
AT3G25882	0.171194	0.665599	0.625049	-1.46184	8
AT5G38010	0.0388452	0.663226	0.724179	-1.42625	8
AT4G15610	0.207177	0.368843	0.864191	-1.44021	8
AT4G23220	-1.12574	1.21564	0.309231	-0.399124	8
AT3G61190	-1.08289	1.19633	0.384709	-0.498151	8
AT3G18250	-1.21601	1.12461	0.400951	-0.309553	8
AT1G67970	-1.29885	1.11071	0.269579	-0.0814389	8
AT5G25250	-1.02442	0.814994	0.89983	-0.690407	8
AT3G50480	-0.957849	0.934137	0.789556	-0.765843	8
AT3G26220	-0.954082	0.896296	0.830365	-0.772578	8
AT1G35210	-1.06498	0.968387	0.727775	-0.631184	8
AT4G14365	-1.2211	0.80303	0.8322	-0.414132	8
AT2G18690	-1.13869	0.781177	0.896127	-0.538617	8
AT1G56150	-1.09962	0.798826	0.894531	-0.593733	8
AT3G22060	-0.872567	1.08186	0.618652	-0.82794	8
AT3G09405	-0.771779	1.10868	0.579356	-0.916258	8
AT1G21120	-0.954379	1.18752	0.454302	-0.68744	8
AT5G39580	-0.931425	1.18505	0.463079	-0.716703	8
AT4G22520	-1.0876	1.06159	0.600297	-0.574289	8
AT1G26420	-1.03192	1.1511	0.489494	-0.608675	8
AT2G43620	-1.07915	1.11874	0.520152	-0.559735	8
AT3G51750	-0.832701	1.3774	0.0889177	-0.633617	8
AT3G48650	-0.904793	1.28643	0.285433	-0.667068	8
AT5G18470	-0.777868	1.32334	0.224724	-0.770194	8
AT1G35710	-0.571774	1.44756	-0.126324	-0.74946	8
AT1G73805	-0.604776	1.43189	-0.0657908	-0.761322	8
AT3G08870	-0.661826	1.36445	0.124834	-0.827456	8
AT1G36622	-0.673362	1.4146	-0.00265762	-0.738576	8
AT5G54490	-0.727211	1.37284	0.111956	-0.757586	8
AT2G44370	-0.742824	1.39341	0.0587496	-0.709338	8
AT2G39210	-0.536663	1.24988	0.312516	-1.02573	8
AT1G75030	-0.134623	1.16695	0.221147	-1.25347	8
AT3G28930	-0.0842849	1.12846	0.24417	-1.28835	8
AT1G51800	-0.250402	1.05103	0.469213	-1.26984	8
AT4G19370	-0.338961	1.14097	0.393257	-1.19526	8
AT3G21351	-1.39445	0.97578	0.120699	0.297973	9
AT3G52400	-1.41113	0.913746	0.0904643	0.406923	9
AT3G48390	-1.38841	0.99805	0.1986	0.191761	9
AT5G57560	-1.42904	0.905742	0.278304	0.244994	9
AT2G39200	-1.32228	1.10175	0.0283769	0.192154	9
AT1G21910	-1.26174	1.17508	-0.0649698	0.151631	9
AT5G26920	-1.1991	1.24905	-0.0448876	-0.00506559	9
AT3G28340	-1.22912	1.22024	0.0150677	-0.00619195	9
AT1G27730	-1.2379	1.17262	-0.180018	0.245297	9
AT5G08760	-1.17879	1.23823	-0.223973	0.16453	9
AT1G30720	-1.29041	0.985515	-0.245754	0.550647	9
AT1G76650	-1.29636	0.982506	-0.233498	0.547357	9
AT2G01940	-1.31088	0.977793	-0.200903	0.533992	9
AT3G46620	-1.29767	1.01286	-0.210877	0.495684	9
AT2G01180	-1.32546	0.998674	-0.146779	0.473564	9
AT5G27420	-1.28127	0.912882	-0.293886	0.662278	9
AT1G33610	-1.26855	0.92315	-0.316645	0.662047	9
AT2G26190	-1.22047	0.958663	-0.396888	0.658701	9
AT5G45340	-1.20411	0.945777	-0.428618	0.686954	9
AT5G47230	-1.19637	0.970293	-0.435453	0.661527	9
AT1G66090	-1.39416	0.745372	-0.0565673	0.705359	9
AT1G65845	-1.38688	0.82216	-0.064888	0.629608	9
AT2G24600	-1.34622	0.831973	-0.169063	0.683314	9
AT4G11280	-1.3143	0.808688	-0.242572	0.748188	9
AT2G38470	-1.31269	0.844357	-0.242406	0.710739	9
AT3G51350	-0.81544	0.545709	-0.865355	1.13509	9
AT5G61440	-0.809092	0.489043	-0.85363	1.17368	9
AT4G18940	-0.860634	0.456864	-0.790352	1.19412	9
AT5G33355	-0.889489	0.709993	-0.829113	1.00861	9
AT5G01050	-0.697575	0.4786	-0.95361	1.17259	9
AT3G06070	-0.667999	0.58413	-1.00903	1.0929	9
AT3G15760	-0.696583	0.645446	-0.998361	1.0495	9
AT1G70290	-0.817551	0.620814	-0.883173	1.07991	9
AT1G26250	-0.747613	0.585368	-0.93997	1.10221	9
AT1G02660	-1.00185	0.905684	-0.717236	0.813397	9
AT4G24230	-0.918089	0.869784	-0.812335	0.86064	9
AT2G25900	-0.659458	0.845631	-1.05035	0.864173	9
AT3G19380	-0.484301	0.848435	-1.17688	0.812748	9
AT4G37390	-0.529578	0.753745	-1.14317	0.919006	9
AT1G53633	-0.41578	0.723952	-1.21605	0.907878	9
AT5G63450	-0.378934	0.710827	-1.23741	0.905515	9
AT5G26270	-0.440654	0.493303	-1.15794	1.10529	9
AT1G33340	-0.54848	0.58344	-1.10333	1.06837	9
AT2G36050	-0.539394	0.660049	-1.12478	1.00412	9
AT3G61280	-1.02457	1.30914	-0.455272	0.170703	9
AT3G25600	-1.08342	1.22725	-0.465427	0.321599	9
AT4G17490	-1.04868	1.2634	-0.482216	0.267504	9
AT2G20670	-0.90026	1.23118	-0.721775	0.390854	9
AT2G25735	-0.943933	1.28285	-0.619938	0.281025	9
AT1G55450	-0.835685	1.30604	-0.727755	0.257396	9
AT5G52050	-1.20767	1.08574	-0.360505	0.482435	9
AT5G24210	-1.17981	1.04688	-0.435165	0.568091	9
AT3G16720	-1.21235	1.03916	-0.379956	0.553146	9
AT1G73500	-1.12764	1.15618	-0.456566	0.428027	9
AT1G57990	-1.0871	1.1402	-0.534849	0.481751	9
AT4G16350	-1.04141	1.07986	-0.631044	0.592595	9
AT1G19770	-0.984098	1.12675	-0.68444	0.541791	9
AT1G16110	-0.987711	1.09925	-0.692109	0.580571	9
AT1G80440	-0.759374	1.09028	-0.933533	0.60263	9
AT3G21460	-0.628702	1.0497	-1.0514	0.630403	9
AT5G47220	-0.566185	1.10111	-1.08107	0.54614	9
AT3G49790	-0.551511	1.13525	-1.07821	0.494467	9
AT5G64190	-0.457047	1.09283	-1.15297	0.517188	9
AT4G15700	-0.725272	1.21053	-0.910037	0.424781	9
AT5G63160	-0.640566	1.23026	-0.96651	0.376814	9
AT5G48430	-0.693398	1.28611	-0.8835	0.290792	9
AT4G22490	-0.739365	1.32665	-0.80398	0.216696	9
AT4G37610	-0.525045	1.36627	-0.922516	0.0812961	9
AT5G38940	-0.475276	1.3692	-0.946891	0.0529683	9
AT1G13260	-0.573172	1.37008	-0.886727	0.0898193	9
AT4G14630	-0.595428	1.37065	-0.87046	0.0952332	9
AT5G22270	-0.622151	1.3275	-0.901272	0.195925	9
AT3G48360	-0.475395	1.18971	-1.09994	0.385623	9
AT1G23390	-0.324059	1.18515	-1.17877	0.317681	9
AT3G51340	-0.344268	1.14567	-1.19058	0.389176	9
AT5G22920	-0.41365	1.26718	-1.08209	0.228555	9
AT3G15450	-0.40293	1.30423	-1.055	0.153701	9
AT1G65486	-1.47682	0.269876	0.697824	0.509122	6
AT2G22880	-1.48398	0.327702	0.682886	0.473388	6
AT1G05700	-1.44378	0.140382	0.803946	0.499455	6
AT1G72900	-1.45618	0.191382	0.779127	0.48567	6
AT4G01750	-1.45482	0.2296	0.812862	0.412358	6
AT5G40780	-1.4369	0.0747239	0.712378	0.649801	6
AT1G21010	-1.45106	0.13628	0.733315	0.581465	6
AT1G35140	-1.49668	0.478758	0.58856	0.429358	6
AT2G32030	-1.4748	0.413347	0.743773	0.317677	6
AT5G07010	-1.41303	0.114411	0.920472	0.378145	6
AT3G18830	-1.42375	0.181361	0.911261	0.331128	6
AT1G10340	-1.38816	0.116519	0.99002	0.281617	6
AT2G17040	-1.37589	0.027032	0.987879	0.360974	6
AT5G44460	-1.37843	0.00286846	0.965125	0.410437	6
AT2G28790	-1.38053	-0.035236	0.920815	0.494956	6
AT3G09830	-1.28687	-0.0974785	1.12591	0.258437	6
AT2G29340	-1.27664	-0.132089	1.12891	0.279828	6
AT5G58500	-1.27234	-0.0855194	1.15429	0.203571	6
AT3G46110	-1.28409	-0.0704499	1.14029	0.214247	6
AT5G44572	-1.27107	-0.0346944	1.16798	0.137784	6
AT2G41410	-1.27396	-0.0580434	1.15923	0.172768	6
AT5G25440	-1.35674	0.0640767	1.04611	0.246555	6
AT1G19540	-1.33344	0.0156395	1.07925	0.238557	6
AT4G12720	-1.35985	0.172796	1.04981	0.137246	6
AT5G10380	-1.35655	0.238054	1.04791	0.0705842	6
AT4G39830	-1.36309	0.293223	1.02672	0.043144	6
AT2G31865	-1.42843	0.462905	0.856384	0.109141	6
AT3G57260	-1.4075	0.454246	0.899858	0.0534	6
AT5G50200	-1.4261	0.306867	0.910145	0.209085	6
AT4G12500	-1.47941	0.599534	0.619939	0.259941	6
AT2G13800	-1.47886	0.672377	0.536815	0.269666	6
AT2G39650	-1.40966	0.777886	0.638513	-0.00673634	6
AT4G33050	-1.43207	0.802169	0.546591	0.0833097	6
AT5G52750	-1.35581	0.74647	0.762335	-0.152996	6
AT1G02920	-1.30461	0.456456	1.02821	-0.180048	6
AT1G69840	-1.33261	0.47318	0.991382	-0.131951	6
AT5G10760	-1.27223	0.548746	1.00151	-0.278023	6
AT3G46090	-1.27426	0.551712	0.998001	-0.275457	6
AT1G68930	-1.33081	-0.161633	0.535124	0.95732	6
AT2G38870	-1.32735	-0.175133	0.552831	0.949654	6
AT1G66050	-1.33541	-0.164834	0.571011	0.929229	6
AT1G51660	-1.34188	-0.132646	0.51972	0.954806	6
AT5G48380	-1.37815	-0.068333	0.565357	0.881131	6
AT1G64065	-1.36524	-0.0896702	0.540795	0.914118	6
AT3G01319	-1.37667	-0.0608217	0.534522	0.902973	6
AT4G21480	-1.41015	-0.00655675	0.645542	0.771168	6
AT5G65980	-1.40093	-0.0328096	0.651675	0.782068	6
AT4G23190	-1.41486	0.0227451	0.576326	0.815787	6
AT5G47070	-1.33825	-0.192479	0.780537	0.750195	6
AT4G01720	-1.35764	-0.14831	0.774045	0.731902	6
AT1G22350	-1.32576	-0.218785	0.743329	0.801218	6
AT2G45510	-1.31149	-0.248008	0.744646	0.814853	6
AT4G21740	-1.32795	-0.209194	0.693092	0.844048	6
AT4G02410	-1.26184	-0.207491	0.357001	1.11233	6
AT3G56880	-1.28316	-0.175757	0.370022	1.0889	6
AT1G32928	-1.28581	-0.184804	0.395312	1.0753	6
AT3G57450	-1.31067	-0.104165	0.3397	1.07513	6
AT1G30110	-1.30314	-0.178069	0.446401	1.03481	6
AT4G30120	-1.28354	-0.258169	0.55011	0.991596	6
AT1G13700	-1.21518	-0.34938	0.484488	1.08007	6
AT5G23360	-1.19991	-0.353901	0.439416	1.1144	6
AT4G04190	-1.26178	-0.267004	0.474521	1.05426	6
AT2G33580	-1.25049	-0.295779	0.496247	1.05002	6
AT1G72220	-1.23795	-0.310893	0.481708	1.06714	6
AT1G64080	-1.23829	-0.290569	0.437694	1.09116	6
AT5G06320	-1.43647	0.155761	0.425684	0.855029	6
AT5G37770	-1.43266	0.186176	0.362508	0.883976	6
AT1G16130	-1.4699	0.286751	0.422368	0.760778	6
AT2G23810	-1.47356	0.398401	0.323211	0.75195	6
AT5G67300	-1.45482	0.435364	0.214506	0.80495	6
AT5G17350	-1.44559	0.356246	0.236431	0.852912	6
AT1G67470	-1.41463	0.304534	0.174319	0.93578	6
AT2G23320	-1.32885	-0.0346721	0.292306	1.07122	6
AT1G51700	-1.34921	0.02361	0.275193	1.0504	6
AT1G19380	-1.37314	-0.0207246	0.429866	0.963994	6
AT2G41550	-1.38882	0.0521857	0.372382	0.964253	6
AT4G32020	-1.38735	0.0303587	0.401365	0.955631	6
AT2G18100	-1.40912	0.135204	0.333102	0.940817	6
AT4G03460	-1.40666	0.185795	0.26293	0.957939	6
AT4G34150	-1.39977	0.153532	0.276348	0.969894	6
AT1G30730	-1.37273	0.160037	0.185221	1.02747	6
AT4G17250	-1.34404	0.0909653	0.179216	1.07386	6
AT5G66210	-1.37971	0.127154	0.24171	1.01085	6
AT3G50410	-1.37634	0.0991458	0.264267	1.01293	6
AT2G26530	-1.3129	0.35404	-0.108469	1.06733	6
AT3G55980	-1.30402	0.357917	-0.128558	1.07466	6
AT5G66650	-1.22058	0.208454	-0.184773	1.1969	6
AT1G27100	-1.25448	0.297703	-0.184918	1.14169	6
AT5G58430	-1.26767	0.25413	-0.131514	1.14505	6
AT3G59080	-1.31832	0.266861	-0.0390925	1.09055	6
AT1G32920	-1.32118	0.219622	0.00325854	1.09829	6
AT2G40140	-1.35294	0.279321	0.0292729	1.04435	6
AT4G13395	-1.33925	0.201223	0.0599098	1.07812	6
AT1G73540	-1.28047	0.0922667	0.0257846	1.16242	6
AT2G40000	-1.24332	0.157211	-0.104884	1.19099	6
AT3G04640	-1.24269	0.140777	-0.0927744	1.19469	6
AT5G66070	-1.28081	0.184327	-0.053591	1.15008	6
AT4G25470	-1.21224	0.547426	-0.378163	1.04298	6
AT3G23170	-1.24732	0.68119	-0.357224	0.923349	6
AT4G28290	-1.24595	0.659892	-0.355209	0.941266	6
AT1G11050	-1.26881	0.645955	-0.312621	0.93548	6
AT1G72940	-1.28296	0.598585	-0.274878	0.95925	6
AT3G46600	-1.2938	0.574945	-0.247673	0.966528	6
AT2G31880	-1.38501	0.545466	-0.0448873	0.884427	6
AT4G24570	-1.37905	0.452693	-0.0185965	0.944955	6
AT5G41740	-1.36448	0.652899	-0.12314	0.83472	6
AT1G07135	-1.41725	0.660143	0.0118168	0.745294	6
AT5G10695	-1.42905	0.581818	0.062771	0.784458	6
AT1G72920	-1.42519	0.580049	0.0515808	0.793555	6
AT1G78830	-1.45992	0.701552	0.168372	0.59	6
AT1G05575	-1.45025	0.66014	0.122245	0.667866	6
AT2G03260	-1.44167	0.71856	0.0933988	0.629711	6
AT5G19240	-1.45061	0.697188	0.125867	0.627553	6
AT5G46710	-1.42557	0.820906	0.0667052	0.537962	6
AT2G44840	-1.45789	0.748009	0.177332	0.532545	6
AT1G63860	-1.46966	0.716704	0.2299	0.523054	6
AT5G41750	-1.46859	0.728488	0.230965	0.509132	6
AT2G22500	-1.48068	0.596341	0.267602	0.616734	6
AT4G36670	-1.49731	0.507101	0.422064	0.568141	6
AT4G23810	-1.49304	0.488545	0.384676	0.61982	6
AT1G65700	-1.0039	-0.715171	0.898948	0.820125	1
AT4G23620	-1.00326	-0.715441	0.907621	0.811077	1
AT4G21570	-0.99753	-0.721887	0.912698	0.806719	1
AT5G41610	-1.02155	-0.692932	0.914554	0.799925	1
AT2G36780	-1.01162	-0.705582	0.905524	0.811674	1
AT2G46000	-1.01298	-0.703661	0.909819	0.806822	1
AT1G28210	-1.01985	-0.696406	0.890988	0.825268	1
AT2G28400	-1.01476	-0.702834	0.8836	0.833991	1
AT1G12400	-1.01242	-0.7009	0.946167	0.76715	1
AT5G14940	-1.01239	-0.701893	0.937821	0.776465	1
AT5G27520	-1.02494	-0.684563	0.953968	0.75553	1
AT3G50825	-1.0322	-0.67687	0.94382	0.765252	1
AT3G22310	-1.02564	-0.685662	0.938309	0.77299	1
AT5G23220	-0.958942	-0.76474	0.932778	0.790903	1
AT5G66630	-0.951857	-0.771765	0.942148	0.781475	1
AT3G04320	-0.962517	-0.762188	0.913968	0.810736	1
AT3G01170	-1.00232	-0.715338	0.92387	0.793791	1
AT3G11930	-0.985291	-0.735961	0.916348	0.804903	1
AT1G53541	-0.987514	-0.732935	0.922075	0.798373	1
AT2G41670	-0.983102	-0.737114	0.932918	0.787298	1
AT2G37930	-0.979649	-0.743905	0.889833	0.833721	1
AT4G25310	-0.972576	-0.751994	0.889944	0.834627	1
AT5G52390	-0.963545	-0.762434	0.882657	0.843322	1
AT1G24320	-0.961708	-0.764541	0.880871	0.845377	1
AT3G16610	-0.960504	-0.765706	0.887852	0.838358	1
AT3G16860	-0.970962	-0.754279	0.868438	0.856803	1
AT3G02875	-0.963372	-0.762864	0.864995	0.861241	1
AT5G25770	-1.00234	-0.71777	0.841109	0.879004	1
AT5G54400	-1.0105	-0.708184	0.845017	0.873672	1
AT3G15780	-0.98864	-0.733986	0.853059	0.869567	1
AT3G13380	-0.997601	-0.723307	0.881162	0.839746	1
AT4G35130	-1.00392	-0.71602	0.873731	0.846204	1
AT5G67640	-0.991116	-0.73106	0.873273	0.848902	1
AT3G05630	-1.00232	-0.718011	0.864182	0.856152	1
AT4G18210	-1.01575	-0.701995	0.867189	0.850554	1
AT5G39080	-1.01316	-0.705135	0.861829	0.856468	1
AT1G59960	-1.05749	-0.645556	0.937517	0.765529	1
AT3G12070	-1.0643	-0.638408	0.922333	0.78038	1
AT5G62130	-1.07542	-0.619914	0.952752	0.742586	1
AT3G54680	-1.0742	-0.623931	0.935661	0.762466	1
AT3G57500	-1.09818	-0.595379	0.899048	0.794509	1
AT3G60690	-1.08598	-0.612001	0.896653	0.801325	1
AT1G34180	-1.09486	-0.601257	0.874053	0.822068	1
AT4G27340	-1.06792	-0.637137	0.850058	0.854995	1
AT5G60760	-1.05941	-0.647946	0.841824	0.865533	1
AT4G11130	-1.08067	-0.620547	0.853609	0.847605	1
AT5G55530	-1.07882	-0.622961	0.846839	0.854944	1
AT4G16790	-1.03536	-0.677441	0.890132	0.822665	1
AT2G47800	-1.03959	-0.672096	0.891988	0.819695	1
AT4G15640	-1.05336	-0.65438	0.898839	0.808897	1
AT1G52905	-1.05859	-0.648164	0.890487	0.81627	1
AT3G56360	-1.05323	-0.655821	0.863707	0.845347	1
AT4G14780	-1.04214	-0.66976	0.850252	0.861648	1
AT2G23340	-1.02448	-0.691373	0.87128	0.844576	1
AT4G05050	-1.03094	-0.683611	0.857016	0.857534	1
AT5G38890	-1.02825	-0.68688	0.862639	0.852494	1
AT3G01820	-0.889639	-0.837351	0.953322	0.773668	1
AT1G47960	-0.886741	-0.840554	0.951353	0.775942	1
AT3G56320	-0.877159	-0.85057	0.949303	0.778426	1
AT1G69360	-0.906525	-0.819555	0.954867	0.771214	1
AT3G26782	-0.860609	-0.867481	0.946745	0.781346	1
AT5G06190	-0.8647	-0.86356	0.945116	0.783144	1
AT5G20940	-0.852284	-0.875809	0.945948	0.782146	1
AT1G35720	-0.859675	-0.867333	0.956814	0.770194	1
AT5G15650	-0.866513	-0.860584	0.956067	0.77103	1
AT2G47180	-0.863705	-0.863598	0.954265	0.773038	1
AT5G61290	-0.853038	-0.872495	0.968468	0.757065	1
AT5G51920	-0.859187	-0.866689	0.966193	0.759683	1
AT1G78370	-0.874458	-0.856062	0.91591	0.81461	1
AT1G16730	-0.871311	-0.859329	0.914385	0.816254	1
AT4G01480	-0.871895	-0.857734	0.929171	0.800458	1
AT4G19200	-0.89888	-0.819346	1.00834	0.709888	1
AT2G42910	-0.901154	-0.817021	1.00798	0.710196	1
AT3G03580	-0.890593	-0.827752	1.0097	0.708648	1
AT5G23810	-0.898981	-0.821895	0.99388	0.726996	1
AT5G15500	-0.898778	-0.821828	0.995495	0.725111	1
AT3G22890	-0.899	-0.821733	0.994704	0.726029	1
AT1G56650	-0.868892	-0.853518	0.990013	0.732398	1
AT4G15393	-0.864176	-0.857455	0.994911	0.72672	1
AT5G27250	-0.886823	-0.835334	0.989241	0.732916	1
AT1G26450	-0.877301	-0.845701	0.985526	0.737476	1
AT5G23820	-0.878652	-0.845991	0.974293	0.750349	1
AT5G45350	-0.895064	-0.828807	0.976117	0.747754	1
AT1G74250	-0.89236	-0.832269	0.971511	0.753118	1
AT1G62810	-0.936359	-0.77281	1.03537	0.673799	1
AT2G31060	-0.944788	-0.765564	1.0264	0.683947	1
AT1G22170	-0.941173	-0.769501	1.02689	0.683787	1
AT4G14060	-0.951077	-0.755239	1.03932	0.667	1
AT5G61520	-0.954886	-0.755778	1.01936	0.691309	1
AT1G17380	-0.965539	-0.742148	1.02538	0.682302	1
AT5G49680	-0.961093	-0.745836	1.03127	0.675663	1
AT5G06870	-0.906516	-0.805343	1.03541	0.676453	1
AT3G15720	-0.912648	-0.800051	1.03002	0.682681	1
AT3G25900	-0.904623	-0.81022	1.02304	0.691807	1
AT1G69410	-0.921647	-0.793577	1.01542	0.699804	1
AT2G38940	-0.912117	-0.8038	1.0157	0.700216	1
AT4G31000	-0.914873	-0.800659	1.01656	0.698974	1
AT1G62540	-0.9218	-0.789139	1.0342	0.676737	1
AT5G13910	-0.924832	-0.784567	1.03925	0.670152	1
AT3G05640	-0.926504	-0.780601	1.0474	0.659709	1
AT1G19570	-0.91966	-0.788896	1.04439	0.664166	1
AT1G09500	-0.895932	-0.81574	1.03881	0.672858	1
AT1G13280	-0.89676	-0.812474	1.04822	0.661012	1
AT5G26860	-0.937594	-0.786828	0.948831	0.77559	1
AT5G10946	-0.941272	-0.781297	0.961179	0.76139	1
AT5G15860	-0.947174	-0.776169	0.949613	0.77373	1
AT4G22380	-0.947205	-0.775374	0.956046	0.766533	1
AT3G59820	-0.921569	-0.801185	0.972898	0.749856	1
AT3G51000	-0.915083	-0.808925	0.967269	0.756739	1
AT5G50915	-0.91299	-0.810159	0.974426	0.748723	1
AT1G17480	-0.910833	-0.811073	0.983555	0.738351	1
AT4G37970	-0.921907	-0.799493	0.981717	0.739683	1
AT1G28570	-0.920095	-0.801295	0.982678	0.738712	1
AT1G27470	-0.987136	-0.729802	0.95597	0.760968	1
AT1G03650	-0.975548	-0.741796	0.96686	0.750485	1
AT4G26150	-0.970103	-0.744948	0.986469	0.728581	1
AT4G19960	-0.964787	-0.752346	0.97875	0.738383	1
AT1G77400	-0.981347	-0.7318	0.986938	0.726209	1
AT5G61370	-0.984624	-0.729655	0.977026	0.737253	1
AT1G15020	-0.956312	-0.759877	0.991143	0.725045	1
AT1G63090	-0.956545	-0.760631	0.985309	0.731866	1
AT5G49410	-0.945369	-0.772083	0.991664	0.725788	1
AT1G78080	-0.954702	-0.765349	0.968416	0.751635	1
AT3G48570	-0.954065	-0.766019	0.968736	0.751348	1
AT3G54820	-0.952035	-0.761253	1.00903	0.704254	1
AT2G37200	-0.950214	-0.764806	1.00159	0.713432	1
AT1G28520	-0.95537	-0.759348	0.999711	0.715007	1
AT5G50350	-0.960652	-0.752468	1.00412	0.708997	1
AT1G80750	-0.967714	-0.744413	1.00386	0.708264	1
AT4G21650	-0.964265	-0.749729	0.997018	0.716976	1
AT3G15590	-0.971506	-0.741809	0.994807	0.718508	1
AT3G25290	-0.926695	-0.803101	0.855733	0.874063	1
AT4G19700	-0.927601	-0.802024	0.848792	0.880832	1
AT3G23920	-0.935057	-0.79409	0.85699	0.872157	1
AT1G35780	-0.920914	-0.809327	0.860667	0.869575	1
AT1G75590	-0.919328	-0.810938	0.852724	0.877541	1
AT4G29690	-0.924707	-0.804732	0.834379	0.89506	1
AT1G05660	-0.916628	-0.813332	0.834125	0.895835	1
AT4G36010	-0.918414	-0.811686	0.842027	0.888072	1
AT1G62560	-0.918248	-0.811975	0.846635	0.883588	1
AT5G41400	-0.937057	-0.791734	0.845384	0.883407	1
AT1G65860	-0.946199	-0.7817	0.843527	0.884372	1
AT2G06050	-0.954232	-0.773076	0.863709	0.863598	1
AT4G27010	-0.943789	-0.784584	0.859037	0.869336	1
AT3G49570	-0.946107	-0.781981	0.852971	0.875116	1
AT3G24770	-0.960003	-0.765626	0.822113	0.903516	1
AT5G41070	-0.956641	-0.769064	0.816205	0.909499	1
AT1G09470	-0.957392	-0.768294	0.817402	0.908284	1
AT5G49110	-0.965994	-0.758748	0.818842	0.9059	1
AT1G21410	-0.971252	-0.753275	0.828725	0.895802	1
AT3G24110	-0.983478	-0.739137	0.82425	0.898365	1
AT5G20420	-0.976723	-0.744495	0.788345	0.932873	1
AT1G12380	-0.946018	-0.78043	0.809999	0.916449	1
AT4G23250	-0.932835	-0.795728	0.827748	0.900816	1
AT4G35050	-0.926792	-0.801718	0.817182	0.911328	1
AT1G28230	-0.935889	-0.789003	0.778908	0.945985	1
AT1G80830	-0.928043	-0.799143	0.798323	0.928863	1
AT1G72800	-0.917381	-0.810417	0.796833	0.930964	1
AT1G18590	-0.901387	-0.827503	0.800365	0.928524	1
AT3G03310	-0.902883	-0.825656	0.796564	0.931976	1
AT1G17090	-0.905461	-0.821835	0.783178	0.944118	1
AT4G38010	-0.903059	-0.824418	0.783946	0.94353	1
AT1G21440	-0.883625	-0.840522	0.747208	0.976939	1
AT5G54370	-0.874846	-0.849287	0.745796	0.978337	1
AT2G46310	-0.878324	-0.848606	0.770545	0.956386	1
AT5G62620	-0.873566	-0.852984	0.766294	0.960257	1
AT3G52170	-0.876223	-0.851401	0.777186	0.950438	1
AT5G65870	-0.888682	-0.839155	0.782208	0.945629	1
AT3G21360	-0.885317	-0.841963	0.775421	0.951859	1
AT1G73010	-0.900652	-0.82495	0.764233	0.961369	1
AT5G21970	-0.835395	-0.890479	0.763331	0.962542	1
AT1G19200	-0.829828	-0.896352	0.767979	0.958201	1
AT4G03060	-0.833875	-0.892666	0.770197	0.956345	1
AT2G17050	-0.839258	-0.88781	0.773933	0.953135	1
AT5G66460	-0.846786	-0.880904	0.778677	0.949013	1
AT2G43870	-0.852306	-0.873483	0.759386	0.966403	1
AT5G46830	-0.842408	-0.88167	0.746313	0.977765	1
AT4G31890	-0.853006	-0.870614	0.741435	0.982185	1
AT5G65300	-0.843909	-0.88688	0.823883	0.906906	1
AT1G20160	-0.851671	-0.879315	0.82483	0.906156	1
AT4G16540	-0.858657	-0.872249	0.821446	0.90946	1
AT4G30290	-0.864664	-0.865958	0.815589	0.915033	1
AT4G04790	-0.8643	-0.866529	0.819429	0.9114	1
AT5G10930	-0.832348	-0.896801	0.801449	0.927699	1
AT4G13800	-0.84089	-0.888597	0.802545	0.926942	1
AT1G79820	-0.840532	-0.88806	0.790678	0.937915	1
AT5G38550	-0.852294	-0.876421	0.789352	0.939363	1
AT3G44720	-0.852	-0.876669	0.788848	0.939821	1
AT5G03545	-0.812392	-0.915366	0.794774	0.932984	1
AT1G11840	-0.830937	-0.899626	0.82791	0.902653	1
AT3G53370	-0.814548	-0.915062	0.823604	0.906007	1
AT4G30180	-0.814751	-0.914596	0.817905	0.911442	1
AT2G01510	-0.814694	-0.914736	0.819608	0.909821	1
AT3G29090	-0.932208	-0.796284	0.903478	0.825014	1
AT1G53470	-0.937967	-0.790376	0.895327	0.833015	1
AT2G36080	-0.942228	-0.784601	0.91651	0.810319	1
AT5G61880	-0.939534	-0.788249	0.904659	0.823124	1
AT2G37060	-0.9467	-0.780421	0.90374	0.823381	1
AT2G40670	-0.920942	-0.808032	0.910719	0.818255	1
AT1G28600	-0.915675	-0.813943	0.905087	0.824531	1
AT3G15990	-0.916545	-0.813137	0.902611	0.827071	1
AT5G22790	-0.930149	-0.797263	0.923781	0.803632	1
AT1G22500	-0.938119	-0.788317	0.927242	0.799194	1
AT3G23570	-0.913046	-0.815785	0.921052	0.807778	1
AT3G21420	-0.910096	-0.818109	0.931467	0.796738	1
AT5G12080	-0.896348	-0.834804	0.890277	0.840875	1
AT4G16835	-0.894873	-0.836109	0.896899	0.834083	1
AT3G61900	-0.897055	-0.833676	0.901163	0.829568	1
AT1G23140	-0.892717	-0.837783	0.909196	0.821303	1
AT1G73040	-0.901876	-0.828098	0.912252	0.817722	1
AT3G51090	-0.903612	-0.825998	0.916955	0.812654	1
AT2G25690	-0.912008	-0.818712	0.876705	0.854015	1
AT4G01280	-0.91786	-0.812533	0.875042	0.855351	1
AT1G60989	-0.917223	-0.813158	0.878716	0.851665	1
AT1G01030	-0.923661	-0.806186	0.883994	0.845853	1
AT4G37940	-0.91078	-0.82007	0.870093	0.860757	1
AT5G57900	-0.902571	-0.828659	0.873078	0.858152	1
AT1G31180	-0.905178	-0.825909	0.855662	0.875425	1
AT5G21280	-0.885928	-0.845865	0.85915	0.872643	1
AT5G10580	-0.888096	-0.84354	0.850873	0.880762	1
AT1G21650	-0.893392	-0.838216	0.868209	0.863399	1
AT1G53790	-0.887125	-0.844552	0.879797	0.851879	1
AT4G34880	-0.877671	-0.853933	0.840661	0.890943	1
AT1G22340	-0.876228	-0.855315	0.838044	0.8935	1
AT3G22330	-0.859879	-0.871807	0.841409	0.890277	1
AT1G16410	-0.89747	-0.833396	0.833411	0.897455	1
AT3G57880	-0.897903	-0.832766	0.828846	0.901823	1
AT2G46940	-0.881636	-0.849049	0.819533	0.911153	1
AT5G23010	-0.874367	-0.857632	0.870276	0.861724	1
AT4G33550	-0.868994	-0.863014	0.874063	0.857945	1
AT5G50110	-0.871091	-0.860909	0.873876	0.858124	1
AT2G05510	-0.86429	-0.867758	0.867649	0.864398	1
AT3G57360	-0.870626	-0.86097	0.893445	0.838151	1
AT3G50280	-0.859618	-0.872183	0.885725	0.846076	1
AT3G03640	-0.847781	-0.883918	0.882658	0.849042	1
AT5G18200	-0.833036	-0.897862	0.896198	0.8347	1
AT1G69610	-0.841853	-0.889136	0.901268	0.829721	1
AT5G04120	-0.807413	-0.921948	0.901786	0.827574	1
AT3G52390	-0.810976	-0.919261	0.879579	0.850657	1
AT4G13030	-0.825945	-0.905007	0.883928	0.847023	1
AT4G00026	-0.828206	-0.902959	0.877263	0.853902	1
AT2G29450	-0.826533	-0.902531	0.92556	0.803504	1
AT3G53980	-0.83273	-0.896621	0.925105	0.804246	1
AT5G59480	-0.830455	-0.899275	0.91809	0.81164	1
AT5G04080	-0.826193	-0.901993	0.936556	0.79163	1
AT3G13784	-0.846045	-0.884305	0.915958	0.814392	1
AT1G26770	-0.846541	-0.882908	0.929316	0.800133	1
AT5G57050	-0.847752	-0.88163	0.930511	0.798871	1
AT4G09770	-0.837093	-0.891837	0.932664	0.796266	1
AT1G56660	-0.805417	-0.921628	0.936187	0.790859	1
AT3G14360	-0.808409	-0.919248	0.931134	0.796523	1
AT5G64080	-0.809781	-0.91803	0.930275	0.797536	1
AT4G11120	-0.810417	-0.917531	0.929006	0.798942	1
AT2G35350	-1.08626	-0.600589	0.978728	0.708117	1
AT5G50130	-1.09868	-0.582818	0.981267	0.700236	1
AT1G01570	-1.10276	-0.579832	0.968124	0.714464	1
AT1G69260	-1.10833	-0.572594	0.964917	0.71601	1
AT1G75200	-1.06294	-0.630261	0.987066	0.706136	1
AT5G24430	-1.06377	-0.627202	0.996039	0.694929	1
AT2G46270	-1.07729	-0.615849	0.962361	0.730778	1
AT4G00240	-1.07699	-0.615288	0.967832	0.724444	1
AT1G17630	-1.0869	-0.602281	0.965532	0.723645	1
AT3G16030	-1.15448	-0.509181	0.941407	0.722258	1
AT2G21770	-1.14984	-0.517075	0.936382	0.730536	1
AT1G17510	-1.14538	-0.521994	0.946718	0.720658	1
AT3G14620	-1.13671	-0.537884	0.927989	0.746602	1
AT4G28430	-1.14571	-0.525791	0.919242	0.752257	1
AT5G01500	-1.14985	-0.518969	0.923925	0.744897	1
AT1G23060	-1.1115	-0.574828	0.921521	0.76481	1
AT4G25150	-1.13095	-0.548036	0.914064	0.764919	1
AT1G53110	-1.1075	-0.577514	0.943199	0.741817	1
AT5G48240	-1.12198	-0.557645	0.938878	0.740746	1
AT1G71460	-1.13703	-0.528348	0.976325	0.689055	1
AT5G25240	-1.15471	-0.500433	0.98001	0.675129	1
AT1G60930	-1.07273	-0.606427	1.02892	0.650245	1
AT3G08820	-1.07381	-0.598949	1.04748	0.625283	1
AT1G47565	-1.06331	-0.61138	1.05332	0.621377	1
AT3G02150	-1.12027	-0.545515	1.0061	0.659686	1
AT4G15260	-1.11389	-0.554306	1.00811	0.660081	1
AT1G74100	-1.12593	-0.533216	1.01876	0.640389	1
AT1G52450	-1.08729	-0.589174	1.01909	0.657372	1
AT5G66480	-1.08849	-0.59016	1.00958	0.669069	1
AT4G04920	-1.09153	-0.585866	1.00974	0.667655	1
AT1G30515	-1.10174	-0.568872	1.01843	0.652191	1
AT2G47160	-1.10466	-0.571624	0.993101	0.683179	1
AT1G04945	-1.09833	-0.578087	1.00296	0.673456	1
AT2G29200	-1.09472	-0.583852	1.00038	0.678197	1
AT2G43570	-1.07228	-0.590926	1.07438	0.588827	1
AT2G32210	-1.06933	-0.598738	1.06514	0.602934	1
AT2G46400	-1.08136	-0.575227	1.0809	0.575695	1
AT5G05190	-1.10988	-0.54946	1.04126	0.618079	1
AT5G19020	-1.10739	-0.552654	1.04262	0.617418	1
AT1G36370	-1.1011	-0.560887	1.04532	0.616677	1
AT1G06520	-1.10331	-0.553925	1.05519	0.602041	1
AT2G28110	-1.11341	-0.540961	1.04991	0.604454	1
AT1G53070	-1.11832	-0.53074	1.05688	0.592187	1
AT5G67480	-1.00068	-0.710783	0.97586	0.735607	1
AT1G64580	-1.00839	-0.701634	0.974971	0.73505	1
AT2G23120	-1.00616	-0.702025	0.987991	0.720193	1
AT2G20850	-0.993839	-0.715962	0.992694	0.717107	1
AT5G41120	-0.991259	-0.720109	0.986944	0.724425	1
AT3G42860	-0.987602	-0.723674	0.991109	0.720167	1
AT4G23300	-0.982141	-0.729018	0.996823	0.714336	1
AT3G14060	-0.983205	-0.727231	0.999518	0.710918	1
AT3G43270	-0.987074	-0.721691	1.00423	0.70453	1
AT4G15850	-0.99176	-0.715156	1.00867	0.698241	1
AT4G15790	-1.00427	-0.700088	1.00856	0.69579	1
AT4G02330	-1.00999	-0.694157	1.00375	0.7004	1
AT4G21140	-1.0058	-0.695084	1.02177	0.679121	1
AT3G05190	-0.981725	-0.72482	1.01866	0.68789	1
AT3G49320	-0.989561	-0.713851	1.02546	0.677954	1
AT5G12930	-1.03974	-0.655812	1.00808	0.687479	1
AT5G59820	-1.05196	-0.64109	1.00333	0.689724	1
AT4G27970	-1.03002	-0.668627	1.0063	0.692353	1
AT3G09430	-1.03856	-0.658969	1.00098	0.69655	1
AT1G30320	-1.03494	-0.66473	0.995787	0.70388	1
AT1G76960	-1.03592	-0.658153	1.01845	0.675625	1
AT1G78780	-1.02767	-0.669088	1.01676	0.679998	1
AT1G33560	-1.02733	-0.674773	0.993722	0.708377	1
AT2G41290	-1.02553	-0.6798	0.979301	0.726032	1
AT4G31810	-1.04841	-0.652926	0.967363	0.733977	1
AT1G18210	-1.03973	-0.661851	0.979688	0.721893	1
AT1G76040	-1.023	-0.660251	1.0662	0.617055	1
AT2G34355	-1.01751	-0.670118	1.05779	0.629836	1
AT5G57320	-1.02469	-0.661248	1.05692	0.629021	1
AT5G16420	-1.0183	-0.663528	1.07384	0.607988	1
AT5G18550	-1.01888	-0.660687	1.07949	0.600072	1
AT5G59790	-1.01938	-0.671222	1.04686	0.643739	1
AT1G17830	-1.02652	-0.664566	1.03882	0.65227	1
AT2G18000	-0.998254	-0.6959	1.05218	0.641973	1
AT4G11910	-0.993468	-0.703475	1.04638	0.65056	1
AT3G11460	-0.970457	-0.725444	1.06463	0.631266	1
AT1G31790	-0.978944	-0.714988	1.06578	0.628155	1
AT4G35360	-0.97799	-0.695155	1.11994	0.553209	1
AT5G48450	-0.97636	-0.700489	1.1124	0.56445	1
AT5G57230	-0.962911	-0.713619	1.11949	0.557042	1
AT4G27830	-0.966939	-0.706438	1.12468	0.548697	1
AT1G79200	-0.99664	-0.674557	1.11419	0.557005	1
AT4G20930	-1.00466	-0.67185	1.09704	0.579462	1
AT4G15910	-0.982884	-0.700355	1.09341	0.589832	1
AT5G49520	-0.971832	-0.715251	1.08934	0.597741	1
AT4G16690	-0.970843	-0.713522	1.09694	0.587421	1
AT2G37110	-0.975527	-0.713856	1.08107	0.608313	1
AT3G50070	-0.991102	-0.695086	1.08075	0.605441	1
AT2G27080	-1.0542	-0.601258	1.1078	0.547653	1
AT1G05750	-1.05891	-0.601752	1.09273	0.567936	1
AT2G46735	-1.03457	-0.621828	1.12074	0.535663	1
AT1G64660	-1.0293	-0.639083	1.0991	0.569282	1
AT1G65490	-1.05358	-0.614194	1.08087	0.586907	1
AT2G32930	-1.03909	-0.633745	1.08083	0.59201	1
AT3G13050	-1.04588	-0.625587	1.0785	0.592973	1
AT2G35840	-0.762937	-0.954136	0.987726	0.729348	1
AT1G05560	-0.756699	-0.959872	0.986236	0.730335	1
AT2G05440	-0.76886	-0.950542	0.97622	0.743181	1
AT3G60160	-0.768327	-0.949949	0.983703	0.734574	1
AT4G11650	-0.764125	-0.950874	1.00127	0.713725	1
AT3G62090	-0.792038	-0.926876	0.994077	0.724837	1
AT5G65380	-0.792575	-0.926175	0.995338	0.723413	1
AT1G80150	-0.784629	-0.934501	0.988715	0.730415	1
AT1G51140	-0.807134	-0.916023	0.972934	0.750223	1
AT2G39130	-0.79789	-0.923255	0.98264	0.738505	1
AT1G11940	-0.77363	-0.947514	0.966747	0.754396	1
AT4G15210	-0.79766	-0.926705	0.957678	0.766687	1
AT1G07390	-0.78196	-0.942444	0.944523	0.779881	1
AT3G15020	-0.785963	-0.927671	1.02024	0.693393	1
AT2G32487	-0.788478	-0.926874	1.01258	0.70277	1
AT4G34260	-0.796662	-0.921278	1.002	0.715936	1
AT3G46450	-0.804013	-0.913964	1.00478	0.713198	1
AT1G53100	-0.797551	-0.916757	1.02153	0.692775	1
AT3G07970	-0.799933	-0.913171	1.02811	0.684996	1
AT1G22380	-0.810057	-0.904602	1.02388	0.690781	1
AT4G35550	-0.831249	-0.893886	0.967326	0.757809	1
AT5G54390	-0.825766	-0.897572	0.978992	0.744346	1
AT2G24100	-0.844384	-0.878835	0.983931	0.739287	1
AT3G20300	-0.828352	-0.893179	0.991587	0.729945	1
AT5G19850	-0.718764	-0.988715	1.00879	0.698691	1
AT4G20050	-0.714484	-0.991464	1.01326	0.692689	1
AT4G22820	-0.706409	-0.999305	1.00721	0.698509	1
AT3G47420	-0.706949	-0.999134	1.00568	0.700404	1
AT2G23010	-0.727222	-0.980852	1.01265	0.695419	1
AT2G20770	-0.721416	-0.980694	1.03708	0.665034	1
AT3G55110	-0.734208	-0.97041	1.03449	0.670126	1
AT1G55210	-0.745936	-0.954571	1.05824	0.642271	1
AT3G23790	-0.767547	-0.931831	1.07175	0.62763	1
AT2G04350	-0.784049	-0.918635	1.0656	0.637085	1
AT4G28790	-0.799855	-0.908911	1.04696	0.661805	1
AT4G13420	-0.808771	-0.898094	1.05669	0.650178	1
AT3G21670	-0.767016	-0.941152	1.03712	0.671052	1
AT3G61990	-0.77307	-0.936385	1.03421	0.675245	1
AT4G01610	-0.846915	-0.861299	1.05647	0.651744	1
AT4G04610	-0.841333	-0.866232	1.05862	0.648948	1
AT1G70800	-0.845178	-0.866365	1.04338	0.668158	1
AT5G17220	-0.845428	-0.864322	1.05055	0.6592	1
AT1G75580	-0.823974	-0.887127	1.04282	0.668284	1
AT1G01070	-0.835141	-0.87572	1.04534	0.665518	1
AT1G01720	-0.833048	-0.874828	1.05678	0.651098	1
AT5G47920	-0.826993	-0.880877	1.05608	0.651788	1
AT5G54900	-0.829291	-0.876243	1.06496	0.64057	1
AT3G47348	-0.870164	-0.846484	1.02086	0.695785	1
AT5G59220	-0.886905	-0.827087	1.03083	0.683158	1
AT2G04160	-0.865995	-0.843112	1.05291	0.656195	1
AT5G13820	-0.870925	-0.837779	1.05408	0.654622	1
AT5G41460	-0.859663	-0.848497	1.05672	0.651434	1
AT1G14230	-0.877623	-0.8314	1.05221	0.656808	1
AT1G79260	-0.870326	-0.842159	1.03927	0.673219	1
AT2G25450	-0.858553	-0.85169	1.04883	0.661417	1
AT5G15960	-0.860778	-0.85067	1.044	0.667448	1
AT3G19990	-0.863073	-0.848298	1.04423	0.667136	1
AT2G46910	-0.823252	-0.894536	1.01164	0.706144	1
AT2G12190	-0.832562	-0.886931	1.00442	0.715069	1
AT4G14040	-0.84775	-0.87088	1.01104	0.707588	1
AT5G42800	-0.851379	-0.866595	1.01463	0.703341	1
AT5G44005	-0.853816	-0.864362	1.0137	0.704478	1
AT3G20330	-0.84542	-0.871701	1.01848	0.69864	1
AT1G67300	-0.858043	-0.855578	1.03499	0.678626	1
AT1G79610	-0.848626	-0.866629	1.02754	0.687717	1
AT3G55610	-0.847167	-0.8676	1.02967	0.685098	1
AT5G39850	-0.884132	-0.817856	1.07576	0.626227	1
AT1G03940	-0.881022	-0.822981	1.06959	0.634411	1
AT1G04990	-0.877142	-0.823409	1.08123	0.619317	1
AT1G71710	-0.872606	-0.826848	1.08511	0.614346	1
AT5G60520	-0.869263	-0.832747	1.07738	0.624627	1
AT1G56600	-0.86471	-0.840044	1.06861	0.636145	1
AT3G28100	-0.87458	-0.830974	1.06507	0.640486	1
AT1G25530	-0.885163	-0.813669	1.08544	0.613394	1
AT1G30620	-0.878138	-0.820061	1.0883	0.609899	1
AT4G22730	-0.875297	-0.82112	1.09387	0.602547	1
AT4G39180	-0.812451	-0.888478	1.07845	0.622481	1
AT1G52590	-0.814538	-0.886461	1.07855	0.622445	1
AT2G26690	-0.83124	-0.869864	1.08022	0.620881	1
AT4G22880	-0.826521	-0.873511	1.08324	0.616791	1
AT2G39800	-0.846219	-0.855305	1.07965	0.621877	1
AT5G22500	-0.85253	-0.845025	1.09196	0.605593	1
AT5G11310	-0.851899	-0.847602	1.08606	0.613438	1
AT2G35060	-0.850024	-0.844836	1.09985	0.595007	1
AT5G17650	-0.84666	-0.849353	1.09654	0.599474	1
AT4G14090	-0.817605	-0.874826	1.1051	0.587334	1
AT3G48520	-0.833073	-0.859973	1.10463	0.58842	1
AT3G28007	-0.818786	-0.877485	1.09405	0.602225	1
AT1G67360	-0.819697	-0.876314	1.09493	0.601081	1
AT5G54060	-0.826477	-0.869213	1.09657	0.599123	1
AT1G80880	-0.831005	-0.865108	1.09566	0.60045	1
AT2G35480	-0.668549	-1.01708	1.06409	0.621537	1
AT2G37240	-0.693206	-1.00033	1.05266	0.640868	1
AT2G47710	-0.715288	-0.974769	1.07959	0.610464	1
AT2G19640	-0.713974	-0.980155	1.06444	0.62969	1
AT1G44160	-0.705125	-0.986084	1.06959	0.621615	1
AT1G45191	-0.682602	-0.992817	1.10683	0.568587	1
AT4G04830	-0.681662	-0.997922	1.09375	0.585838	1
AT5G46730	-0.753452	-0.936696	1.09668	0.593468	1
AT5G43850	-0.733284	-0.957529	1.08625	0.604563	1
AT1G34060	-0.700248	-0.973879	1.11978	0.554346	1
AT3G14680	-0.707732	-0.970797	1.11124	0.567292	1
AT5G65990	-0.725399	-0.957463	1.10699	0.575868	1
AT3G03770	-0.721613	-0.960103	1.10862	0.573095	1
AT3G21600	-0.720435	-0.964262	1.09932	0.585377	1
AT1G64970	-0.738291	-0.940253	1.12396	0.554581	1
AT3G13040	-0.730869	-0.94732	1.12216	0.556026	1
AT1G31280	-0.724739	-0.953931	1.11844	0.560227	1
AT5G05600	-0.793635	-0.892955	1.11759	0.568996	1
AT5G13370	-0.793679	-0.894279	1.11392	0.574037	1
AT5G42650	-0.788975	-0.898036	1.11558	0.571436	1
AT2G25910	-0.808927	-0.87862	1.11741	0.570134	1
AT5G18840	-0.810822	-0.876023	1.11949	0.567354	1
AT3G62590	-0.814969	-0.871425	1.12112	0.565277	1
AT4G39955	-0.823138	-0.856643	1.13803	0.541751	1
AT5G39050	-0.814427	-0.863588	1.14154	0.53647	1
AT1G79520	-0.79534	-0.879299	1.1472	0.527435	1
AT2G23330	-0.79086	-0.887411	1.13809	0.540183	1
AT5G54800	-0.756942	-0.916647	1.14204	0.531554	1
AT3G17110	-0.747441	-0.924413	1.14353	0.528321	1
AT1G61390	-0.756469	-0.922888	1.1277	0.551657	1
AT5G60800	-0.758717	-0.908303	1.15744	0.509584	1
AT3G05937	-0.772131	-0.902025	1.1443	0.52986	1
AT4G31470	-0.788194	-0.906469	1.09342	0.601241	1
AT2G17280	-0.777091	-0.914364	1.10024	0.59121	1
AT5G56150	-0.766739	-0.924439	1.09806	0.593117	1
AT1G07010	-0.780638	-0.90186	1.12573	0.556773	1
AT1G26560	-0.771482	-0.913785	1.11627	0.569	1
AT5G43330	-0.773934	-0.91168	1.11595	0.569661	1
AT1G60710	-0.763877	-0.918255	1.12259	0.559537	1
AT3G17820	-0.769091	-0.914442	1.12029	0.56324	1
AT1G20450	-0.870303	-0.785985	1.18392	0.472368	1
AT3G20500	-0.862781	-0.794683	1.18263	0.47483	1
AT2G45570	-0.875802	-0.783374	1.17806	0.48112	1
AT5G27600	-0.863164	-0.798287	1.17531	0.486141	1
AT2G42790	-0.854834	-0.809139	1.17121	0.492759	1
AT2G38540	-0.851897	-0.802954	1.18817	0.466682	1
AT1G26730	-0.857151	-0.796941	1.1891	0.464991	1
AT1G53490	-0.89915	-0.743427	1.20196	0.440619	1
AT3G02480	-0.89593	-0.741276	1.21077	0.426433	1
AT1G17290	-0.913209	-0.72558	1.2046	0.434189	1
AT5G24280	-0.915188	-0.724562	1.20266	0.437088	1
AT4G37910	-0.897529	-0.759774	1.17784	0.479467	1
AT3G13150	-0.899321	-0.759403	1.17494	0.483785	1
AT5G23850	-0.905911	-0.749206	1.17991	0.475203	1
AT3G30214	-0.907932	-0.747671	1.17861	0.476992	1
AT4G32650	-0.894892	-0.757299	1.18721	0.464985	1
AT1G64810	-0.889285	-0.763846	1.18663	0.466503	1
AT4G08150	-0.875872	-0.763823	1.21044	0.429257	1
AT3G26840	-0.870113	-0.770047	1.21051	0.429651	1
AT3G60440	-0.864411	-0.781775	1.20168	0.444504	1
AT5G06310	-0.874801	-0.773659	1.1967	0.451762	1
AT1G20070	-0.818322	-0.807087	1.23578	0.389631	1
AT5G62530	-0.817806	-0.808465	1.23456	0.391711	1
AT4G39210	-0.81464	-0.813632	1.23171	0.396566	1
AT3G44880	-0.818023	-0.811397	1.23002	0.399398	1
AT3G27870	-0.820166	-0.811821	1.22623	0.40576	1
AT3G54363	-0.838628	-0.798336	1.21819	0.41877	1
AT3G47380	-0.829954	-0.806657	1.21907	0.417536	1
AT1G69295	-0.848398	-0.784098	1.22422	0.408272	1
AT1G11170	-0.839285	-0.770551	1.25551	0.354325	1
AT2G40520	-0.847185	-0.775473	1.23818	0.384475	1
AT3G12730	-0.837708	-0.779529	1.24614	0.371095	1
AT3G12770	-0.833294	-0.786968	1.24238	0.377883	1
AT2G14247	-0.905361	-0.717733	1.22866	0.394434	1
AT4G27585	-0.897171	-0.733747	1.21966	0.411259	1
AT3G03470	-0.86404	-0.755592	1.24046	0.379172	1
AT4G33540	-0.874622	-0.749213	1.2334	0.390433	1
AT2G13290	-0.871165	-0.759014	1.22511	0.405072	1
AT1G53460	-0.789174	-0.834045	1.23831	0.384905	1
AT3G61630	-0.793273	-0.831929	1.23567	0.389532	1
AT1G59700	-0.785287	-0.833702	1.24406	0.374925	1
AT3G19150	-0.792288	-0.824937	1.24682	0.370406	1
AT3G49410	-0.803131	-0.815556	1.2451	0.373583	1
AT3G03530	-0.807153	-0.812444	1.2439	0.375694	1
AT4G01430	-0.806284	-0.820878	1.23325	0.393916	1
AT5G23480	-0.798596	-0.825889	1.2369	0.387581	1
AT1G65890	-0.768327	-0.859076	1.2305	0.396902	1
AT3G04000	-0.780148	-0.848759	1.22937	0.399539	1
AT5G24770	-0.786163	-0.85023	1.2183	0.418092	1
AT1G64740	-0.78939	-0.854698	1.206	0.43809	1
AT2G43530	-0.796315	-0.851127	1.20084	0.446606	1
AT2G32220	-0.7981	-0.849783	1.2002	0.447681	1
AT1G70810	-0.799499	-0.840628	1.21322	0.42691	1
AT2G37770	-0.804526	-0.836875	1.21139	0.430009	1
AT2G33380	-0.806683	-0.836785	1.2081	0.435368	1
AT3G18280	-0.811627	-0.825667	1.21813	0.419167	1
AT5G24160	-0.819415	-0.818613	1.21705	0.420978	1
AT5G05480	-0.825862	-0.814405	1.21349	0.426776	1
AT1G23190	-0.822538	-0.818334	1.21257	0.428307	1
AT5G53920	-0.821829	-0.82683	1.19977	0.448889	1
AT4G23600	-0.810552	-0.834832	1.20506	0.440321	1
AT1G23800	-0.816141	-0.830659	1.20284	0.443961	1
AT5G38530	-0.783651	-0.88043	1.16831	0.495774	1
AT5G05110	-0.77582	-0.888425	1.16675	0.497497	1
AT1G30220	-0.761593	-0.898101	1.17343	0.486261	1
AT5G09980	-0.759428	-0.893271	1.18665	0.466053	1
AT2G23000	-0.749358	-0.902298	1.18662	0.46504	1
AT3G12520	-0.747277	-0.902183	1.1903	0.459159	1
AT2G39050	-0.753413	-0.893712	1.19581	0.451315	1
AT3G46440	-0.750943	-0.895893	1.19586	0.450975	1
AT3G50440	-0.735364	-0.919149	1.17775	0.476759	1
AT5G06720	-0.731152	-0.920435	1.18241	0.469181	1
AT5G64940	-0.74243	-0.915023	1.17366	0.483794	1
AT5G37500	-0.742645	-0.914633	1.17407	0.48321	1
AT5G25140	-0.780122	-0.867194	1.19953	0.447785	1
AT4G32920	-0.781942	-0.869221	1.1929	0.458258	1
AT2G18150	-0.756121	-0.885154	1.20657	0.434705	1
AT5G46180	-0.761608	-0.882235	1.20304	0.440804	1
AT2G40010	-0.763993	-0.872015	1.21653	0.419479	1
AT4G18440	-0.773259	-0.862556	1.21798	0.417832	1
AT5G60360	-0.774459	-0.86782	1.20751	0.434771	1
AT5G15450	-0.77143	-0.870678	1.20742	0.434689	1
AT3G27210	-0.815316	-0.855059	1.1585	0.511876	1
AT4G36380	-0.815766	-0.855286	1.15709	0.513964	1
AT3G29575	-0.810709	-0.8594	1.15875	0.511362	1
AT1G72770	-0.820985	-0.854433	1.14788	0.527536	1
AT1G62130	-0.826212	-0.846607	1.1538	0.519022	1
AT2G21350	-0.827082	-0.845218	1.15494	0.517363	1
AT1G31820	-0.827606	-0.839531	1.16567	0.501467	1
AT5G13220	-0.794447	-0.869204	1.17055	0.493099	1
AT2G38740	-0.798793	-0.8715	1.15723	0.513061	1
AT1G62710	-0.802101	-0.856199	1.1817	0.476603	1
AT3G27060	-0.80149	-0.857128	1.18105	0.477571	1
AT5G53120	-0.796152	-0.862271	1.18095	0.47747	1
AT2G02990	-0.809179	-0.849324	1.18179	0.476717	1
AT4G02860	-0.812639	-0.844921	1.18373	0.473834	1
AT4G21910	-0.818524	-0.841724	1.17891	0.481338	1
AT1G27300	-0.850285	-0.842252	1.10635	0.586184	1
AT4G03820	-0.849497	-0.843355	1.10549	0.587359	1
AT1G68570	-0.852081	-0.83892	1.11048	0.580519	1
AT2G34930	-0.857698	-0.83486	1.10607	0.586485	1
AT4G22753	-0.84217	-0.843644	1.124	0.56181	1
AT2G30790	-0.836971	-0.847597	1.12704	0.557524	1
AT1G44350	-0.836731	-0.851805	1.11697	0.571566	1
AT5G16990	-0.874534	-0.813111	1.11766	0.569989	1
AT1G77120	-0.886939	-0.800378	1.1168	0.570515	1
AT3G58270	-0.870274	-0.819897	1.11159	0.578578	1
AT1G77990	-0.871681	-0.820056	1.1073	0.584436	1
AT3G29590	-0.845891	-0.828342	1.1508	0.523438	1
AT5G39220	-0.846796	-0.826037	1.15376	0.519072	1
AT1G64563	-0.854898	-0.820234	1.14848	0.526656	1
AT1G35320	-0.838116	-0.839824	1.14271	0.535231	1
AT1G58360	-0.851496	-0.827252	1.14063	0.538118	1
AT4G11350	-0.846854	-0.832303	1.13985	0.539308	1
AT1G64110	-0.861539	-0.816763	1.14106	0.53724	1
AT3G20100	-0.866586	-0.814623	1.13402	0.547191	1
AT3G05030	-0.857752	-0.824816	1.13147	0.551094	1
AT2G22490	-0.922367	-0.756842	1.12818	0.551027	1
AT2G43510	-0.919096	-0.757706	1.13447	0.542336	1
AT1G69870	-0.91865	-0.76309	1.1234	0.558335	1
AT1G22360	-0.916474	-0.763823	1.12733	0.552965	1
AT2G32280	-0.905799	-0.776909	1.12436	0.558346	1
AT2G32530	-0.905092	-0.763826	1.15441	0.51451	1
AT5G09590	-0.919259	-0.75394	1.14216	0.531036	1
AT3G07700	-0.923835	-0.746693	1.14643	0.524099	1
AT1G09850	-0.888251	-0.785528	1.14768	0.526095	1
AT1G69020	-0.887936	-0.790997	1.13652	0.542408	1
AT5G07690	-0.873817	-0.803502	1.14208	0.535237	1
AT2G16700	-0.88881	-0.776775	1.16412	0.501469	1
AT1G03495	-0.883081	-0.785837	1.15849	0.510433	1
AT5G05590	-0.876624	-0.79184	1.1603	0.508167	1
AT4G17830	-0.91035	-0.785857	1.08803	0.608171	1
AT4G37870	-0.910241	-0.788882	1.07937	0.619757	1
AT3G62580	-0.933951	-0.764362	1.07427	0.624042	1
AT3G55970	-0.919071	-0.782336	1.06964	0.63177	1
AT5G17270	-0.919973	-0.780214	1.07325	0.626938	1
AT5G38640	-0.918855	-0.783987	1.065	0.637837	1
AT5G17860	-0.910688	-0.794645	1.05895	0.646383	1
AT2G43940	-0.912838	-0.791289	1.0625	0.641631	1
AT4G04180	-0.945504	-0.755732	1.06013	0.641106	1
AT4G17240	-0.96275	-0.736352	1.05863	0.640472	1
AT1G06570	-0.958762	-0.739657	1.06295	0.635467	1
AT2G36800	-0.943232	-0.748633	1.08951	0.602356	1
AT1G07220	-0.940524	-0.752326	1.08783	0.605022	1
AT3G20380	-0.958397	-0.732465	1.08571	0.605156	1
AT2G41650	-0.955197	-0.739228	1.077	0.617426	1
AT4G36210	-0.951424	-0.743961	1.07589	0.619492	1
AT1G77380	-0.913065	-0.776809	1.10479	0.585085	1
AT1G26930	-0.925914	-0.762318	1.10535	0.582877	1
AT5G66860	-0.929473	-0.761056	1.09818	0.592353	1
AT3G26590	-0.926253	-0.757009	1.11759	0.565672	1
AT5G67330	-0.92904	-0.755665	1.11322	0.571487	1
AT1G09240	-0.944348	-0.733976	1.12297	0.555351	1
AT2G25355	-0.952693	-0.733393	1.10099	0.5851	1
AT5G62820	-0.626127	-1.06898	0.967064	0.728039	1
AT3G02870	-0.614785	-1.07827	0.960912	0.73214	1
AT5G63000	-0.670266	-1.03702	0.948344	0.758938	1
AT2G44450	-0.58879	-1.07898	1.05569	0.612076	1
AT1G14250	-0.566413	-1.10705	1.00012	0.673335	1
AT4G23670	-0.600362	-1.07868	1.02175	0.657299	1
AT1G51402	-0.621094	-1.068	0.998029	0.691061	1
AT1G19840	-0.518373	-1.1355	1.01963	0.634244	1
AT3G03480	-0.512876	-1.13977	1.0164	0.636246	1
AT1G57590	-0.512279	-1.13505	1.03858	0.608748	1
AT4G04810	-0.483134	-1.15367	1.03755	0.599258	1
AT1G44970	-0.492389	-1.13838	1.07222	0.558554	1
AT1G27940	-0.540325	-1.10676	1.07521	0.571882	1
AT2G20710	-0.464742	-1.1398	1.11659	0.487952	1
AT2G48090	-0.542569	-1.0769	1.15219	0.467277	1
AT5G49190	-0.539611	-1.07925	1.15125	0.467617	1
AT5G59490	-0.514006	-1.08815	1.16733	0.434824	1
AT3G25640	-0.626524	-1.02578	1.13452	0.517783	1
AT4G32770	-0.577133	-1.06772	1.11747	0.527386	1
AT1G69480	-0.59631	-1.02627	1.18196	0.440622	1
AT1G05280	-0.614876	-1.0238	1.15929	0.479391	1
AT5G12110	-0.641017	-0.999447	1.16998	0.470487	1
AT1G64380	-0.713463	-0.939336	1.17479	0.478013	1
AT3G05400	-0.708796	-0.939624	1.18203	0.466388	1
AT5G40370	-0.720625	-0.940984	1.15851	0.503103	1
AT1G07870	-0.664911	-0.990437	1.14926	0.506085	1
AT3G45010	-0.673669	-0.980592	1.15601	0.498254	1
AT2G38610	-0.691439	-0.965969	1.15682	0.500593	1
AT4G23680	-0.703514	-0.954705	1.15984	0.498381	1
AT3G08040	-0.682314	-0.965132	1.17439	0.473059	1
AT3G20660	-0.662508	-0.965072	1.20444	0.423141	1
AT3G44310	-0.667505	-0.958422	1.20922	0.416703	1
AT4G15490	-0.662582	-0.955998	1.21987	0.398708	1
AT1G06430	-0.636446	-0.981714	1.2103	0.407862	1
AT5G03490	-0.64435	-0.988745	1.18648	0.446616	1
AT1G19490	-0.641773	-0.985733	1.1959	0.431608	1
AT2G21320	-0.588713	-0.991499	1.24935	0.330861	1
AT1G77920	-0.576463	-0.995779	1.25524	0.317004	1
AT4G13560	-0.568924	-1.01081	1.24087	0.338866	1
AT5G26220	-0.581076	-1.00951	1.23018	0.360413	1
AT1G70140	-0.595326	-1.00775	1.21693	0.386141	1
AT1G24095	-0.566149	-1.03564	1.20342	0.398367	1
AT2G28210	-0.495654	-1.05903	1.23792	0.316758	1
AT5G43380	-0.493805	-1.07305	1.21771	0.349146	1
AT5G24150	-0.470227	-1.10151	1.19231	0.379419	1
AT5G02940	-0.664322	-0.942545	1.23891	0.36796	1
AT3G49580	-0.631728	-0.960957	1.24865	0.344037	1
AT1G75280	-0.621686	-0.969854	1.24654	0.345	1
AT1G63440	-0.639103	-0.937044	1.27355	0.302597	1
AT5G46720	-0.633435	-0.945507	1.26814	0.310803	1
AT1G52080	-0.660205	-0.923164	1.27042	0.312952	1
AT3G06810	-0.699725	-0.917056	1.23407	0.382712	1
AT4G31870	-0.72254	-0.896614	1.23572	0.383436	1
AT2G36750	-0.731293	-0.877247	1.25257	0.355969	1
AT3G47050	-0.723524	-0.890487	1.24349	0.370526	1
AT1G17745	-0.729514	-0.883365	1.2462	0.366675	1
AT4G34230	-0.720264	-0.889067	1.24953	0.359802	1
AT1G47400	-0.740248	-0.878419	1.23966	0.379003	1
AT5G40540	-0.753407	-0.866418	1.2399	0.379923	1
AT5G43400	-0.748011	-0.872181	1.23862	0.381569	1
AT5G58700	-0.750628	-0.873965	1.23247	0.392122	1
AT2G44460	-0.729357	-0.868259	1.26677	0.330846	1
AT2G46680	-0.727825	-0.872281	1.26332	0.336789	1
AT5G67600	-0.719665	-0.875888	1.26789	0.327666	1
AT1G53130	-0.723746	-0.880647	1.25696	0.347436	1
AT5G48180	-0.718536	-0.881385	1.26202	0.337903	1
AT3G59140	-0.695135	-0.93015	1.21936	0.405927	1
AT1G62580	-0.693066	-0.932822	1.21776	0.408132	1
AT5G57345	-0.689715	-0.946356	1.19905	0.437023	1
AT5G16450	-0.687702	-0.945798	1.203	0.430504	1
AT4G28390	-0.730313	-0.900566	1.21901	0.411865	1
AT4G25300	-0.732439	-0.897052	1.22169	0.407799	1
AT5G59510	-0.740649	-0.888966	1.22307	0.406546	1
AT1G54160	-0.731928	-0.894542	1.22638	0.400092	1
AT2G34070	-0.721277	-0.918592	1.20162	0.438252	1
AT1G74890	-0.712755	-0.918705	1.21393	0.417527	1
AT1G18710	-0.734584	-0.903228	1.20836	0.42945	1
AT5G59700	-0.742036	-0.900137	1.20238	0.439793	1
AT4G35090	-0.745776	-0.89614	1.20359	0.438329	1
AT5G04660	-0.31997	-1.25995	0.966122	0.6138	1
AT3G19620	-0.396874	-1.21531	0.987648	0.624541	1
AT1G67195	-0.499117	-1.1657	0.888079	0.776743	1
AT1G06100	-0.410042	-1.22151	0.882148	0.749401	1
AT2G16770	-0.450298	-1.19739	0.878807	0.768883	1
AT3G53220	-0.425285	-1.21367	0.858536	0.780419	1
AT3G14850	-0.428258	-1.21181	0.860009	0.78006	1
AT5G33370	-0.337738	-1.26506	0.824439	0.778362	1
AT5G38000	-0.347319	-1.2591	0.846473	0.759946	1
AT2G15630	-0.408627	-1.22448	0.808148	0.824962	1
AT4G17480	-0.393048	-1.23378	0.81285	0.813982	1
AT2G37300	-0.240506	-1.31566	0.791521	0.764646	1
AT3G18400	-0.195999	-1.21487	1.20062	0.210246	1
AT1G54050	-0.297359	-1.22078	1.12574	0.3924	1
AT2G22410	-0.327184	-1.22794	1.07412	0.481003	1
AT4G19230	-0.4706	-0.793616	1.45357	-0.18935	1
AT3G11340	-0.482259	-0.812802	1.44383	-0.148769	1
AT5G06530	-0.425126	-0.843805	1.44136	-0.172431	1
AT1G07180	-0.485721	-0.895041	1.40092	-0.0201562	1
AT4G04745	-0.438025	-0.881976	1.42127	-0.101265	1
AT4G01080	-0.461916	-0.864192	1.4248	-0.0986956	1
AT1G73870	-0.472001	-0.860223	1.42434	-0.0921163	1
AT5G43980	-0.273914	-0.896749	1.43256	-0.261895	1
AT4G05020	-0.310278	-0.911665	1.42523	-0.203283	1
AT1G67105	-0.302331	-0.993068	1.3837	-0.0882971	1
AT1G31690	-0.328015	-0.984828	1.38469	-0.0718439	1
AT5G16980	-0.402131	-0.874166	1.43177	-0.155469	1
AT5G52640	-0.402763	-0.894806	1.42185	-0.124282	1
AT5G61820	-0.340321	-0.924106	1.41669	-0.152267	1
AT2G25625	-0.347258	-0.933675	1.41094	-0.130009	1
AT4G30280	-0.456832	-0.615709	1.49466	-0.422122	1
AT4G25810	-0.431276	-0.609408	1.49531	-0.454622	1
AT5G56080	-0.385761	-0.645731	1.491	-0.459506	1
AT2G32190	-0.569368	-0.607123	1.4869	-0.310407	1
AT3G22910	-0.591666	-0.620119	1.48087	-0.269085	1
AT5G54190	-0.620064	-0.567665	1.48491	-0.297182	1
AT1G54020	-0.655957	-0.543146	1.48153	-0.282431	1
AT4G04490	-0.612843	-0.508999	1.49261	-0.370765	1
AT3G59700	-0.630109	-0.504447	1.49056	-0.356001	1
AT1G62790	-0.480018	-0.696209	1.48062	-0.304388	1
AT5G51440	-0.461378	-0.688883	1.48371	-0.333445	1
AT3G48020	-0.524989	-0.659288	1.48334	-0.299061	1
AT3G28580	-0.466788	-0.743732	1.47021	-0.259695	1
AT3G23560	-0.43208	-0.742389	1.47394	-0.299466	1
AT3G07720	-0.537288	-0.711628	1.46856	-0.219643	1
AT1G60730	-0.523247	-0.733548	1.46457	-0.20777	1
AT1G66200	-0.543947	-0.724582	1.46328	-0.194747	1
AT5G24420	-0.551042	-0.712951	1.46543	-0.201435	1
AT1G52040	-0.512517	-0.717698	1.47112	-0.240906	1
AT5G09480	-0.529279	-0.686527	1.47665	-0.260847	1
AT3G54420	-0.9386	-0.317263	1.41208	-0.156217	1
AT4G13900	-0.918436	-0.399719	1.41005	-0.0918999	1
AT3G47340	-0.892132	-0.400805	1.42352	-0.130581	1
AT5G43450	-0.804046	-0.491289	1.44554	-0.150205	1
AT4G22470	-0.820396	-0.408343	1.45261	-0.223875	1
AT4G39230	-0.834754	-0.418841	1.44595	-0.19235	1
AT2G28160	-0.758328	-0.463704	1.46636	-0.24433	1
AT2G05520	-0.963522	-0.454149	1.36476	0.0529092	1
AT1G76930	-0.924274	-0.456605	1.3918	-0.0109221	1
AT3G10450	-0.935277	-0.466693	1.38095	0.0210238	1
AT1G22400	-0.948115	-0.453442	1.37653	0.0250237	1
AT1G72330	-0.900403	-0.523116	1.38348	0.0400376	1
AT5G06730	-0.923235	-0.509281	1.37285	0.0596687	1
AT1G62305	-0.910689	-0.436485	1.40594	-0.058768	1
AT5G54100	-0.91399	-0.44873	1.40065	-0.0379306	1
AT4G02380	-0.984696	-0.366166	1.37682	-0.0259528	1
AT4G02520	-0.982492	-0.363494	1.37895	-0.032962	1
AT1G80160	-1.00241	-0.379177	1.36049	0.0210967	1
AT2G30250	-0.990075	-0.397632	1.36422	0.0234907	1
AT2G20720	-0.663835	-0.621477	1.46335	-0.178038	1
AT4G09030	-0.696505	-0.589017	1.4618	-0.17628	1
AT2G41730	-0.664969	-0.590207	1.47072	-0.215543	1
AT5G13330	-0.6151	-0.661586	1.46569	-0.188999	1
AT2G05380	-0.59224	-0.661012	1.47131	-0.218062	1
AT1G12200	-0.588222	-0.676976	1.46786	-0.202667	1
AT3G28220	-0.602814	-0.698001	1.45767	-0.156856	1
AT2G18193	-0.605264	-0.700519	1.45613	-0.15035	1
AT2G30140	-0.630358	-0.688581	1.45279	-0.133848	1
AT5G02490	-0.778265	-0.569899	1.4359	-0.0877406	1
AT5G13210	-0.789287	-0.582555	1.42642	-0.0545781	1
AT1G73880	-0.727027	-0.612216	1.44417	-0.104923	1
AT3G26830	-0.744175	-0.60677	1.43886	-0.0879113	1
AT5G05390	-0.701461	-0.631183	1.44786	-0.115211	1
AT2G13810	-0.707002	-0.62098	1.44909	-0.121109	1
AT1G61800	-0.702069	-0.654008	1.43958	-0.0835063	1
AT2G04040	-0.688904	-0.684302	1.43303	-0.05982	1
AT1G24070	-0.739706	-0.637522	1.42957	-0.0523381	1
AT2G23150	-0.718971	-0.652318	1.43309	-0.0618	1
AT3G21720	-0.726282	-0.637223	1.43571	-0.0722007	1
AT5G52310	-0.738235	-0.671674	1.41557	-0.00565864	1
AT5G14780	-0.715049	-0.680163	1.42313	-0.0279191	1
AT5G52450	-0.769198	-0.67568	1.39622	0.0486603	1
AT1G52030	-0.78482	-0.664223	1.39273	0.0563137	1
AT1G72260	-0.790676	-0.653156	1.39493	0.0489036	1
AT3G56275	-0.808577	-0.646976	1.38668	0.0688736	1
AT5G52320	-0.798422	-0.641285	1.3962	0.0435035	1
AT4G10040	-0.810316	-0.658117	1.37924	0.0891896	1
AT3G46270	-0.826076	-0.644176	1.37615	0.0941055	1
AT5G13490	-0.842883	-0.635	1.36912	0.108761	1
AT5G13740	-0.84135	-0.627712	1.37447	0.0945948	1
AT2G02010	-0.834269	-0.623997	1.38157	0.0766949	1
AT5G53970	-0.830434	-0.610881	1.39092	0.0503923	1
AT3G50770	-0.824152	-0.540816	1.423	-0.0580296	1
AT3G25010	-0.830091	-0.566605	1.41057	-0.0138756	1
AT3G02240	-0.872264	-0.512678	1.40566	-0.0207198	1
AT2G25000	-0.881329	-0.522996	1.39631	0.00801933	1
AT5G66400	-0.858975	-0.560735	1.3954	0.0243074	1
AT4G21680	-0.856145	-0.580693	1.38833	0.0485088	1
AT5G15030	-0.800632	-0.620568	1.40485	0.0163451	1
AT5G39190	-0.815278	-0.592259	1.40874	-0.00120419	1
AT1G74710	-0.800775	-0.606255	1.4111	-0.00406743	1
AT3G13080	-0.725318	-0.703203	1.40675	0.0217699	1
AT4G16370	-0.720426	-0.724338	1.3979	0.0468638	1
AT5G38120	-0.685005	-0.724832	1.4161	-0.00626535	1
AT3G25770	-0.689808	-0.738021	1.40679	0.0210432	1
AT1G32900	-0.669798	-0.75021	1.41013	0.00988146	1
AT1G78000	-0.67644	-0.749416	1.40729	0.0185678	1
AT2G18370	-0.629639	-0.793135	1.40505	0.0177195	1
AT1G43910	-0.623478	-0.79615	1.40614	0.0134837	1
AT3G22550	-0.640146	-0.788504	1.40278	0.0258658	1
AT5G49850	-0.646848	-0.767141	1.41176	0.0022241	1
AT3G62270	-0.641308	-0.766868	1.41442	-0.00624866	1
AT2G39710	-0.657342	-0.769736	1.40532	0.0217542	1
AT5G52570	-0.603946	-0.794196	1.4157	-0.0175544	1
AT4G02280	-0.6194	-0.777841	1.41805	-0.0208126	1
AT5G39090	-0.601408	-0.827283	1.39748	0.0312155	1
AT3G05690	-0.669471	-0.800568	1.37938	0.0906619	1
AT1G52000	-0.65967	-0.81185	1.37726	0.0942575	1
AT1G17020	-0.678208	-0.80656	1.36977	0.114998	1
AT3G14940	-0.670241	-0.807336	1.37415	0.103427	1
AT4G15440	-0.68256	-0.789099	1.37947	0.0921894	1
AT5G19440	-0.644894	-0.826324	1.37555	0.0956655	1
AT5G64230	-0.646463	-0.833622	1.36926	0.110822	1
AT1G72680	-0.658729	-0.783478	1.39648	0.0457309	1
AT3G16470	-0.678093	-0.770951	1.39384	0.0552084	1
AT2G19900	-0.593565	-0.763401	1.43486	-0.077897	1
AT1G34670	-0.632234	-0.73527	1.43363	-0.0661221	1
AT1G05680	-0.653999	-0.7361	1.42452	-0.0344211	1
AT1G80820	-0.651917	-0.742208	1.42244	-0.0283127	1
AT1G52400	-0.670491	-0.720075	1.42504	-0.0344749	1
AT2G42540	-0.648676	-0.752355	1.41876	-0.0177237	1
AT1G52410	-0.650344	-0.750283	1.41908	-0.0184523	1
AT2G41660	-0.632661	-0.758124	1.42266	-0.0318785	1
AT3G28270	-0.651979	-0.716396	1.43435	-0.0659703	1
AT5G10625	-0.662103	-0.697151	1.43851	-0.0792582	1
AT5G48570	-0.427909	-0.960143	1.37655	0.0115036	1
AT3G24170	-0.421854	-0.961131	1.37777	0.00521932	1
AT1G16510	-0.478896	-0.98679	1.334	0.131684	1
AT3G16330	-0.461315	-0.991264	1.33849	0.114084	1
AT2G02750	-0.472353	-0.981617	1.34192	0.112048	1
AT1G60740	-0.415185	-1.02398	1.32929	0.109866	1
AT3G56080	-0.502828	-0.926388	1.37326	0.0559572	1
AT5G13420	-0.501186	-0.914239	1.38272	0.0327078	1
AT3G26690	-0.524956	-0.895985	1.38578	0.0351567	1
AT2G02390	-0.524442	-0.8926	1.38831	0.0287342	1
AT2G46790	-0.551068	-0.906171	1.36635	0.0908864	1
AT5G17000	-0.546111	-0.959057	1.32232	0.182844	1
AT1G77450	-0.522387	-0.980295	1.31575	0.186936	1
AT5G13550	-0.609074	-0.910096	1.32827	0.190896	1
AT5G16970	-0.605871	-0.91613	1.32464	0.197358	1
AT2G29500	-0.609832	-0.904436	1.33315	0.181116	1
AT1G79450	-0.61889	-0.892077	1.33843	0.172533	1
AT3G58550	-0.622448	-0.881081	1.34588	0.157647	1
AT4G33040	-0.624651	-0.876495	1.34842	0.152724	1
AT3G50970	-0.639288	-0.85621	1.35601	0.139491	1
AT5G27760	-0.608206	-0.868545	1.365	0.111751	1
AT1G32870	-0.60971	-0.882596	1.3527	0.139608	1
AT2G34810	-0.594107	-0.889924	1.35598	0.128054	1
AT3G62455	-0.83696	-0.688923	1.33771	0.188169	1
AT1G33030	-0.824718	-0.698013	1.34156	0.181166	1
AT5G45280	-0.831158	-0.689244	1.34257	0.177832	1
AT1G54100	-0.819476	-0.711575	1.33564	0.195411	1
AT1G06350	-0.827851	-0.685571	1.34808	0.165343	1
AT4G12290	-0.830145	-0.677454	1.35192	0.155682	1
AT2G03760	-0.79567	-0.744935	1.32943	0.211175	1
AT1G03340	-0.791829	-0.728395	1.34616	0.174062	1
AT2G30766	-0.803239	-0.71139	1.34963	0.164997	1
AT3G51860	-0.804077	-0.71447	1.34664	0.171906	1
AT5G62520	-0.806703	-0.712168	1.34619	0.17268	1
AT1G69880	-0.772197	-0.720393	1.36711	0.125475	1
AT3G25760	-0.778572	-0.720807	1.36214	0.137237	1
AT5G53450	-0.788377	-0.711362	1.36135	0.138391	1
AT2G38530	-0.780867	-0.709069	1.36847	0.121465	1
AT3G44690	-0.786045	-0.701606	1.36966	0.117994	1
AT3G44300	-0.714013	-0.75131	1.3854	0.0799237	1
AT1G80130	-0.728435	-0.742659	1.38199	0.0891024	1
AT5G48850	-0.755783	-0.710657	1.38458	0.0818617	1
AT2G46830	-0.74232	-0.72384	1.38508	0.0810818	1
AT2G04050	-0.741017	-0.733194	1.38002	0.0941938	1
AT4G12480	-0.745141	-0.73292	1.37749	0.100571	1
AT1G74010	-0.726803	-0.768249	1.36557	0.12948	1
AT5G47330	-0.728068	-0.771689	1.36216	0.137598	1
AT5G22860	-0.715774	-0.785337	1.36057	0.140536	1
AT2G21640	-0.749487	-0.749296	1.36325	0.135531	1
AT4G25000	-0.741378	-0.757303	1.36327	0.135408	1
AT4G34710	-0.74269	-0.756001	1.36328	0.135408	1
AT4G34650	-0.754079	-0.763736	1.3489	0.168911	1
AT5G52810	-0.736382	-0.774451	1.35402	0.15681	1
AT5G20700	-0.647326	-0.90241	1.30674	0.242993	1
AT5G17380	-0.634339	-0.906762	1.31272	0.228378	1
AT5G45080	-0.645657	-0.914321	1.29495	0.265024	1
AT5G11810	-0.671437	-0.87329	1.31709	0.227641	1
AT1G02850	-0.723489	-0.844537	1.30072	0.267308	1
AT5G12010	-0.708519	-0.871332	1.28531	0.294538	1
AT5G24660	-0.679093	-0.886323	1.29652	0.268898	1
AT1G74810	-0.687363	-0.887637	1.28716	0.28784	1
AT5G05250	-0.657896	-0.861128	1.33913	0.179895	1
AT3G45140	-0.671469	-0.840105	1.34779	0.163789	1
AT1G73325	-0.684134	-0.818571	1.35668	0.146026	1
AT1G64500	-0.6883	-0.834932	1.33998	0.183251	1
AT4G17840	-0.698912	-0.825352	1.34033	0.183933	1
AT1G47395	-0.732706	-0.818849	1.31844	0.233114	1
AT5G50800	-0.707906	-0.835503	1.32386	0.21955	1
AT1G76980	-0.718395	-0.81832	1.33117	0.205546	1
AT1G01010	-0.714315	-0.82365	1.32965	0.208319	1
AT2G02850	-0.710548	-0.828186	1.32855	0.210182	1
AT1G73220	-0.739971	-0.797295	1.33218	0.205087	1
AT1G23040	-0.725614	-0.802712	1.33916	0.189164	1
AT2G37760	-0.747743	-0.84677	1.27298	0.321532	1
AT4G21580	-0.750325	-0.844505	1.27285	0.321977	1
AT4G01600	-0.753424	-0.840733	1.27397	0.320186	1
AT2G16660	-0.74209	-0.853805	1.27064	0.325254	1
AT1G60470	-0.758605	-0.824981	1.28679	0.296792	1
AT5G20830	-0.747065	-0.834917	1.28772	0.294265	1
AT2G43820	-0.752741	-0.831865	1.2852	0.299408	1
AT4G08870	-0.760001	-0.829998	1.27949	0.310513	1
AT1G14060	-0.77851	-0.829171	1.25886	0.348825	1
AT4G14020	-0.772463	-0.829485	1.26581	0.336141	1
AT2G39330	-0.772537	-0.839453	1.25279	0.3592	1
AT1G71330	-0.753737	-0.849584	1.26251	0.340809	1
AT1G68290	-0.757033	-0.85183	1.25558	0.353284	1
AT1G22065	-0.789077	-0.819161	1.25861	0.349633	1
AT4G31330	-0.794874	-0.81734	1.25361	0.358606	1
AT1G16850	-0.793249	-0.819629	1.25269	0.360191	1
AT2G27550	-0.795656	-0.806505	1.26639	0.335773	1
AT5G24780	-0.806732	-0.796921	1.26456	0.33909	1
AT5G28830	-0.800511	-0.807921	1.25859	0.349838	1
AT5G36160	-0.811927	-0.77605	1.2827	0.305272	1
AT3G42180	-0.828071	-0.778284	1.26055	0.3458	1
AT1G73680	-0.817583	-0.790694	1.25861	0.349671	1
AT3G48000	-0.817284	-0.785693	1.26515	0.337827	1
AT4G22240	-0.818452	-0.780662	1.26973	0.329386	1
AT4G36430	-0.757899	-0.810121	1.3036	0.264418	1
AT5G19550	-0.758622	-0.816405	1.29625	0.27878	1
AT5G13800	-0.777939	-0.805188	1.28822	0.294906	1
AT4G04020	-0.779272	-0.802734	1.28949	0.292515	1
AT3G08860	-0.767119	-0.789263	1.31551	0.240869	1
AT4G39670	-0.777267	-0.77793	1.31675	0.238449	1
AT5G59320	-0.769334	-0.780735	1.32149	0.228581	1
AT4G14746	-0.773486	-0.778361	1.31987	0.231975	1
AT3G12320	-0.80669	-0.768584	1.29645	0.278823	1
AT2G47680	-0.809565	-0.755716	1.3063	0.258978	1
AT4G37370	-0.786958	-0.783969	1.30131	0.269621	1
AT1G72830	-0.788425	-0.775894	1.30791	0.256408	1
AT5G17990	-1.2152	-0.346268	1.08429	0.477174	1
AT2G21188	-1.20843	-0.36005	1.08422	0.48426	1
AT1G65730	-1.19228	-0.37322	1.10969	0.45581	1
AT1G14687	-1.16204	-0.38887	1.16002	0.390886	1
AT3G45730	-1.18038	-0.357351	1.15402	0.38371	1
AT5G43580	-1.17854	-0.440314	1.04054	0.578311	1
AT1G45050	-1.18123	-0.426511	1.05919	0.548555	1
AT3G03020	-1.11638	-0.505827	1.11281	0.509398	1
AT5G18690	-1.14737	-0.469957	1.08689	0.530434	1
AT5G51160	-1.15327	-0.461654	1.08391	0.531019	1
AT3G23290	-1.15146	-0.436606	1.12761	0.460448	1
AT4G16840	-1.16182	-0.431541	1.10857	0.484793	1
AT1G60850	-1.13151	-0.468444	1.13188	0.468071	1
AT3G20475	-1.24055	-0.29379	1.08151	0.452837	1
AT1G66590	-1.26705	-0.233215	1.07785	0.422409	1
AT3G02500	-1.26586	-0.252157	1.06054	0.457475	1
AT1G15760	-1.29934	-0.169488	1.05399	0.414834	1
AT2G16870	-1.2551	-0.299398	1.02908	0.525418	1
AT2G33710	-1.29577	-0.215273	1.01341	0.497636	1
AT5G60460	-1.29954	-0.221757	0.989624	0.531669	1
AT5G02430	-1.18196	-0.272657	1.21242	0.242201	1
AT1G67370	-1.15718	-0.33615	1.21192	0.281409	1
AT5G53486	-1.22033	-0.188492	1.19577	0.213048	1
AT3G28540	-1.21074	-0.249826	1.18033	0.280237	1
AT4G01010	-1.23188	-0.237583	1.15088	0.318586	1
AT5G18920	-1.22874	-0.23603	1.15765	0.307125	1
AT4G29820	-1.23149	-0.389533	0.904922	0.716104	1
AT1G61490	-1.20387	-0.43793	0.895652	0.746144	1
AT2G34140	-1.28181	-0.299627	0.88216	0.699274	1
AT2G42360	-1.28488	-0.295188	0.872624	0.707444	1
AT3G13277	-1.24572	-0.372524	0.813292	0.804956	1
AT2G38790	-1.23846	-0.384701	0.790583	0.832582	1
AT3G53940	-1.22951	-0.400233	0.807862	0.821878	1
AT5G42050	-1.24947	-0.36453	0.848597	0.765399	1
AT2G43610	-1.22936	-0.399296	0.852871	0.775786	1
AT1G18200	-1.28059	-0.309454	0.784873	0.805172	1
AT2G27260	-1.23935	-0.3556	0.978604	0.616349	1
AT1G29980	-1.25083	-0.335788	0.972166	0.614455	1
AT3G58520	-1.23718	-0.352547	0.996703	0.593024	1
AT1G66500	-1.26991	-0.298793	0.968231	0.600475	1
AT1G42990	-1.23531	-0.371857	0.952292	0.654878	1
AT5G53830	-1.20068	-0.422232	0.989196	0.633711	1
AT1G71490	-1.18518	-0.440396	1.01297	0.612602	1
AT3G49725	-1.21054	-0.397996	1.00738	0.601155	1
AT2G17900	-1.19884	-0.433204	0.963237	0.668804	1
AT5G41800	-1.20813	-0.415607	0.969075	0.654663	1
AT4G39950	-1.17473	-0.466704	0.986635	0.654795	1
AT1G09190	-1.17349	-0.468902	0.986029	0.656359	1
AT1G27770	-1.30539	-0.242062	0.915258	0.632193	1
AT2G32660	-1.3063	-0.233858	0.932628	0.60753	1
AT4G39890	-1.33859	-0.1669	0.906132	0.599362	1
AT5G52830	-1.32278	-0.195522	0.931476	0.586829	1
AT5G08770	-1.37326	-0.104105	0.816238	0.661123	1
AT1G70250	-1.39029	-0.0600036	0.802066	0.648223	1
AT1G66920	-1.35092	-0.152348	0.856301	0.646964	1
AT1G49320	-1.34678	-0.163656	0.851874	0.658563	1
AT3G52800	-1.35166	-0.158875	0.814129	0.696402	1
AT5G43620	-1.36446	-0.129117	0.802495	0.691078	1
AT5G60790	-0.921824	-0.740403	1.16319	0.499041	1
AT1G01470	-0.922886	-0.738529	1.1644	0.497011	1
AT2G20880	-0.92921	-0.733462	1.16025	0.502427	1
AT4G02360	-0.913767	-0.741775	1.17733	0.478209	1
AT1G08960	-0.920623	-0.735924	1.17381	0.482734	1
AT5G67360	-0.935766	-0.721071	1.16889	0.487946	1
AT3G44970	-0.950759	-0.705467	1.16489	0.491339	1
AT1G07430	-0.947257	-0.700579	1.18044	0.4674	1
AT4G34540	-0.936752	-0.711399	1.18339	0.464766	1
AT4G19420	-0.955533	-0.70766	1.15024	0.51295	1
AT5G08000	-0.998521	-0.654819	1.1487	0.504643	1
AT5G53730	-0.980343	-0.676634	1.15122	0.50576	1
AT5G43420	-0.973391	-0.65143	1.20492	0.4199	1
AT3G26090	-0.97421	-0.648892	1.20691	0.416188	1
AT1G13340	-0.967156	-0.650777	1.21655	0.401385	1
AT1G78490	-0.964049	-0.667215	1.19964	0.431624	1
AT2G18050	-0.988576	-0.63806	1.19582	0.430813	1
AT5G55560	-0.999997	-0.618344	1.20169	0.41665	1
AT4G19550	-1.00007	-0.622718	1.19569	0.427091	1
AT3G51920	-1.04832	-0.563556	1.183	0.428873	1
AT1G02470	-1.02992	-0.59281	1.17962	0.443102	1
AT3G13090	-1.02873	-0.573636	1.20669	0.395678	1
AT2G19800	-1.03336	-0.567952	1.20531	0.39601	1
AT5G36220	-1.036	-0.566013	1.20294	0.399074	1
AT1G27980	-1.03729	-0.562421	1.20493	0.394781	1
AT1G06180	-1.03304	-0.575702	1.1964	0.412342	1
AT3G19660	-1.00389	-0.598349	1.21981	0.382422	1
AT3G07730	-1.00634	-0.604068	1.20873	0.401686	1
AT5G22290	-0.994126	-0.617511	1.21307	0.398568	1
AT5G21105	-1.01273	-0.626129	1.16542	0.473439	1
AT5G39520	-1.01563	-0.61659	1.17404	0.458178	1
AT2G02610	-1.06815	-0.563878	1.13955	0.492475	1
AT3G48080	-1.06707	-0.562982	1.14357	0.486483	1
AT5G61865	-1.07015	-0.567074	1.12922	0.508007	1
AT4G24110	-1.04831	-0.587014	1.14882	0.486504	1
AT5G49280	-1.06012	-0.562637	1.15989	0.462862	1
AT2G18170	-1.03343	-0.523372	1.25079	0.30601	1
AT3G15300	-1.02954	-0.526124	1.25386	0.301802	1
AT3G11080	-1.03069	-0.538002	1.24142	0.32727	1
AT2G41240	-1.06566	-0.502351	1.22143	0.346585	1
AT5G17800	-1.05918	-0.49506	1.23822	0.316018	1
AT4G39320	-0.991549	-0.584975	1.25298	0.323547	1
AT2G01740	-1.00749	-0.578877	1.23567	0.350689	1
AT2G44480	-0.967403	-0.613239	1.25875	0.32189	1
AT4G19460	-1.10945	-0.467626	1.18025	0.396826	1
AT5G01100	-1.10112	-0.496001	1.16332	0.433801	1
AT1G26500	-1.10735	-0.484948	1.16418	0.428114	1
AT5G16360	-1.07892	-0.510096	1.19027	0.398738	1
AT1G76620	-1.06846	-0.526963	1.19015	0.405279	1
AT1G49310	-1.04819	-0.535171	1.21676	0.366598	1
AT5G46260	-1.0603	-0.519623	1.21285	0.367078	1
AT5G17570	-1.06989	-0.509808	1.2068	0.372898	1
AT4G21120	-1.06647	-0.518001	1.20397	0.380492	1
AT4G28490	-1.02582	-0.491841	1.2852	0.23246	1
AT1G09932	-1.01816	-0.495629	1.29165	0.222141	1
AT5G05340	-0.995856	-0.497199	1.31506	0.177997	1
AT3G23250	-1.03438	-0.435502	1.30945	0.160431	1
AT4G04410	-1.05333	-0.483901	1.25585	0.281376	1
AT1G59640	-1.06433	-0.440918	1.27219	0.233059	1
AT2G41190	-1.10304	-0.452708	1.20693	0.348816	1
AT1G07620	-1.11289	-0.397029	1.23659	0.273327	1
AT3G51890	-1.13335	-0.389639	1.21092	0.312064	1
AT2G30550	-0.896623	-0.626723	1.32868	0.194667	1
AT1G13990	-0.876757	-0.641026	1.33706	0.180726	1
AT5G11410	-0.883514	-0.642522	1.32966	0.196372	1
AT4G21620	-0.89826	-0.640268	1.31683	0.221699	1
AT1G29195	-0.898722	-0.649989	1.30847	0.24024	1
AT1G13590	-0.85556	-0.640248	1.35592	0.139883	1
AT4G15530	-0.891987	-0.608697	1.34525	0.155439	1
AT2G29350	-0.894044	-0.603907	1.34649	0.151459	1
AT3G51430	-0.885818	-0.59425	1.35926	0.120804	1
AT4G14390	-0.961393	-0.537679	1.3253	0.173769	1
AT2G17120	-0.952569	-0.56543	1.31611	0.20189	1
AT3G09390	-0.980922	-0.567312	1.28276	0.265476	1
AT2G29460	-0.965865	-0.575782	1.29391	0.247734	1
AT3G50930	-0.956822	-0.574142	1.30536	0.225608	1
AT2G27150	-0.943732	-0.606434	1.29475	0.255421	1
AT5G61430	-0.927249	-0.620824	1.30154	0.246532	1
AT3G01430	-0.92301	-0.598077	1.32335	0.197736	1
AT1G13609	-0.923729	-0.61487	1.31014	0.228459	1
AT3G12145	-0.935355	-0.598122	1.31061	0.222869	1
AT5G51070	-0.934274	-0.598776	1.31126	0.221787	1
AT4G30910	-0.85788	-0.707942	1.30106	0.26476	1
AT5G20710	-0.847058	-0.711337	1.30938	0.249011	1
AT2G43780	-0.831731	-0.733009	1.30521	0.259534	1
AT2G48080	-0.859483	-0.684464	1.32011	0.223835	1
AT1G21520	-0.851886	-0.699924	1.31458	0.237231	1
AT5G47960	-0.860224	-0.691626	1.3133	0.238547	1
AT1G15790	-0.887429	-0.68053	1.29393	0.274029	1
AT1G49860	-0.881772	-0.680318	1.30046	0.261631	1
AT5G25610	-0.874343	-0.69729	1.29291	0.278718	1
AT1G31550	-0.868214	-0.701923	1.29538	0.274754	1
AT3G25780	-0.902579	-0.664515	1.29142	0.275669	1
AT5G17760	-0.851569	-0.737353	1.27861	0.310312	1
AT1G17590	-0.845515	-0.731859	1.2914	0.285978	1
AT5G19875	-0.870142	-0.725825	1.26834	0.327625	1
AT2G32540	-0.869365	-0.741933	1.2504	0.360902	1
AT1G54575	-0.899082	-0.704539	1.25429	0.349332	1
AT2G21590	-0.882668	-0.720308	1.25826	0.344712	1
AT4G18280	-0.894008	-0.694526	1.27211	0.316426	1
AT3G09600	-0.892985	-0.699792	1.26777	0.325009	1
AT4G33150	-0.904215	-0.68587	1.26822	0.321866	1
AT1G07040	-0.918072	-0.677583	1.25879	0.336867	1
AT5G25110	-0.938115	-0.655418	1.2554	0.338131	1
AT5G67245	-0.938515	-0.66129	1.24834	0.35146	1
AT2G19490	-0.942256	-0.659977	1.24441	0.357827	1
AT2G17480	-0.916863	-0.696651	1.23822	0.375291	1
AT5G38780	-0.911722	-0.699616	1.24219	0.369153	1
AT3G50760	-0.933026	-0.684779	1.22836	0.389441	1
AT3G55820	-0.938102	-0.683483	1.22192	0.399667	1
AT4G34180	-0.942212	-0.665552	1.23795	0.369818	1
AT1G66400	-0.937862	-0.675113	1.23298	0.379994	1
AT1G51390	-0.931968	-0.680402	1.2355	0.37687	1
AT3G10815	-0.201144	-0.411946	1.44714	-0.834048	4
AT4G15760	-0.338077	-0.385537	1.47429	-0.75068	4
AT1G62510	-0.267054	-0.379946	1.45818	-0.811184	4
AT3G48850	-0.297969	-0.380023	1.46526	-0.787273	4
AT1G10370	-0.321431	-0.571708	1.48844	-0.5953	4
AT1G14520	-0.323885	-0.598571	1.48869	-0.566233	4
AT5G24530	-0.318126	-0.61375	1.48768	-0.555803	4
AT4G13180	-0.218639	-0.580247	1.47098	-0.672098	4
AT4G03320	-0.217717	-0.550545	1.46912	-0.700854	4
AT4G19810	-0.521296	-0.410124	1.4968	-0.565376	4
AT5G14180	-0.601792	-0.306566	1.48648	-0.578126	4
AT3G60140	-0.618243	-0.40041	1.49386	-0.475209	4
AT5G13320	-0.440272	-0.247114	1.4637	-0.776318	4
AT2G05540	-0.48069	-0.304949	1.48078	-0.695144	4
AT2G23680	-0.607419	-0.152448	1.45676	-0.696891	4
AT3G49120	-0.353542	-0.707071	1.48231	-0.421694	4
AT5G45070	-0.330166	-0.73677	1.4766	-0.409661	4
AT3G16360	-0.347452	-0.743499	1.47591	-0.384955	4
AT5G24090	-0.294729	-0.705798	1.47864	-0.478116	4
AT3G48920	-0.234477	-0.76071	1.46484	-0.469656	4
AT5G51830	-0.289781	-0.800712	1.46184	-0.371351	4
AT1G76690	-0.233844	-0.850555	1.44606	-0.361657	4
AT3G50400	-0.113575	-0.865815	1.42721	-0.447818	4
AT5G43860	-0.126474	-0.896245	1.42179	-0.399073	4
AT3G22370	-0.146932	-0.806537	1.44456	-0.491087	4
AT3G28345	-0.157807	-0.763897	1.45251	-0.530811	4
AT1G02220	-0.130602	-0.776302	1.44569	-0.538783	4
AT5G13750	0.131359	-0.879799	1.35621	-0.607772	4
AT1G19670	0.0737541	-0.836155	1.38239	-0.619993	4
AT1G51420	0.0616373	-0.954906	1.36462	-0.471351	4
AT2G29490	0.088457	-0.943857	1.35922	-0.503819	4
AT5G04950	-0.062374	-0.659628	1.43346	-0.711462	4
AT3G28510	-0.141322	-0.645587	1.45497	-0.668061	4
AT1G75270	0.0840646	-0.744791	1.38391	-0.723188	4
AT4G22530	-0.0179903	-0.77002	1.41779	-0.629778	4
AT1G09560	-0.0441505	-0.376574	1.38674	-0.966017	4
AT5G49480	0.0759977	-0.471451	1.35828	-0.962826	4
AT4G10500	0.0589901	-0.599471	1.38628	-0.845801	4
AT1G49960	0.162051	-0.611549	1.3425	-0.892999	4
AT1G17170	0.524848	-0.736598	1.14499	-0.933245	4
AT2G15490	0.463034	-0.682291	1.18109	-0.961829	4
AT2G35380	0.542261	-0.563018	1.10325	-1.0825	4
AT2G29420	0.575362	-0.645834	1.09575	-1.02528	4
AT4G34131	0.310428	-0.537265	1.25123	-1.0244	4
AT4G00050	0.388045	-0.61306	1.21891	-0.993897	4
AT4G34135	0.430721	-0.555025	1.1799	-1.05559	4
AT3G12580	0.339612	-0.725403	1.26155	-0.875757	4
AT5G64250	0.356952	-0.698067	1.24924	-0.908125	4
AT4G08555	0.224926	-0.775553	1.32325	-0.77262	4
AT1G30510	0.593647	-0.904846	1.09911	-0.787909	4
AT3G08970	0.432213	-0.894476	1.20742	-0.745153	4
AT5G25930	0.230765	-0.112169	1.15048	-1.26908	4
AT3G57157	0.03474	-0.157067	1.27908	-1.15675	4
AT5G62480	0.568334	-0.158726	0.928314	-1.33792	4
AT1G65690	0.466475	-0.138907	1.00014	-1.32771	4
AT3G25250	0.287138	-0.375337	1.22155	-1.13335	4
AT3G28160	0.410674	-0.448863	1.16564	-1.12745	4
AT2G15480	0.52116	-0.391232	1.06793	-1.19786	4
AT1G76520	0.408227	-0.2978	1.11495	-1.22538	4
AT3G24420	0.433625	-0.372963	1.12531	-1.18598	4
AT1G64940	0.437046	-0.360319	1.1184	-1.19513	4
AT2G29120	-0.762915	-0.0109585	1.41611	-0.642238	4
AT4G12470	-0.783213	0.00895249	1.40859	-0.634329	4
AT2G18660	-0.838941	-0.0342545	1.4148	-0.541608	4
AT1G08630	-0.815784	0.200999	1.33334	-0.718549	4
AT1G66700	-0.89507	0.141106	1.3503	-0.596339	4
AT3G20470	-0.75812	0.117663	1.37054	-0.730085	4
AT3G45130	-0.687957	0.0827721	1.3835	-0.778319	4
AT5G25260	-0.716893	0.387561	1.23276	-0.903424	4
AT1G51820	-0.675791	0.55193	1.11811	-0.994244	4
AT3G26210	-0.28269	0.206367	1.23703	-1.16071	4
AT3G04070	-0.379278	0.150919	1.29894	-1.07058	4
AT1G71040	-0.612754	0.117828	1.36285	-0.867923	4
AT5G61560	-0.502929	0.111002	1.34877	-0.956845	4
AT5G42830	-0.536809	-0.035596	1.41464	-0.842236	4
AT5G38900	-0.561167	-0.00163359	1.40539	-0.842592	4
AT4G30270	-0.308214	-0.0245113	1.3599	-1.02717	4
AT3G62280	-0.271909	-0.119206	1.38622	-0.995108	4
AT2G20560	-0.195426	-0.300235	1.42018	-0.924524	4
AT4G26200	-0.192397	-0.200432	1.38924	-0.996408	4
AT5G51500	-0.162456	-0.205667	1.38063	-1.01251	4
AT1G65970	-1.09393	-0.22303	1.3242	-0.00723756	4
AT4G19520	-1.08571	-0.213978	1.33207	-0.0323834	4
AT3G29000	-1.08014	-0.251411	1.33045	0.00110119	4
AT4G09490	-1.05052	-0.251189	1.35303	-0.0513164	4
AT1G14480	-1.03109	-0.360347	1.34339	0.0480402	4
AT1G50180	-1.04448	-0.347463	1.33612	0.0558319	4
AT5G46350	-1.067	-0.307547	1.32846	0.046094	4
AT4G26270	-1.07881	-0.279667	1.32546	0.0330156	4
AT1G02930	-1.1909	-0.167057	1.24104	0.116926	4
AT4G12490	-1.15803	-0.164237	1.27668	0.0455942	4
AT1G15520	-1.15162	-0.241598	1.26445	0.12877	4
AT5G20230	-1.13794	-0.271275	1.26966	0.13955	4
AT1G48560	-1.12436	-0.319268	1.2658	0.177823	4
AT2G38290	-1.01126	-0.157805	1.38112	-0.212056	4
AT1G19610	-0.982186	-0.225527	1.39606	-0.188344	4
AT3G60420	-1.10046	-0.0893107	1.32742	-0.13765	4
AT1G62360	-1.09966	-0.140419	1.3279	-0.0878269	4
AT5G67340	-0.774196	-0.298676	1.46807	-0.395198	4
AT5G36110	-0.819013	-0.349067	1.4573	-0.28922	4
AT4G38560	-0.798688	-0.346516	1.46319	-0.317981	4
AT5G64870	-0.708472	-0.462455	1.47952	-0.308591	4
AT1G73810	-0.687951	-0.468203	1.48338	-0.32723	4
AT5G06510	-0.686467	-0.484228	1.48229	-0.311598	4
AT2G20142	-0.709146	-0.429578	1.48156	-0.342841	4
AT1G23730	-0.707968	-0.414122	1.48239	-0.360297	4
AT1G57630	-0.722095	-0.381343	1.48026	-0.37682	4
AT3G13950	-0.69047	-0.389965	1.4856	-0.405169	4
AT5G44575	-0.712427	-0.251473	1.47307	-0.509175	4
AT3G17050	-0.71136	-0.306159	1.47896	-0.461437	4
AT3G54150	-0.797194	-0.166218	1.44938	-0.485965	4
AT5G24070	-0.778762	-0.152051	1.44958	-0.51877	4
AT2G41260	-0.826974	-0.226613	1.45138	-0.397798	4
AT4G11890	-0.83678	-0.175923	1.44339	-0.430683	4
AT3G29810	-0.877585	-0.184124	1.43427	-0.372563	4
AT1G01560	-1.02897	0.209068	1.29352	-0.473621	4
AT2G32680	-1.03405	0.21505	1.28959	-0.470584	4
AT4G30250	-1.07902	0.197524	1.27985	-0.398356	4
AT2G24850	-1.07239	0.316524	1.23354	-0.477679	4
AT4G22513	-1.17388	0.393499	1.15264	-0.372265	4
AT5G58390	-1.16085	0.262395	1.21733	-0.318881	4
AT4G20350	-1.11812	0.280198	1.23144	-0.393512	4
AT5G39670	-1.21472	0.239507	1.19173	-0.216516	4
AT1G10070	-1.0578	0.495945	1.14036	-0.578511	4
AT1G65500	-1.17037	0.052692	1.26695	-0.149277	4
AT2G44290	-1.19575	0.0178278	1.25082	-0.0729033	4
AT2G39518	-1.2796	0.126639	1.1604	-0.00744621	4
AT1G21400	-1.24389	0.0842861	1.20161	-0.0420112	4
AT2G19920	-1.24151	0.0390378	1.2071	-0.00462892	4
AT3G47480	-0.988814	0.10343	1.34258	-0.457196	4
AT3G15518	-1.01458	0.0992755	1.33568	-0.420373	4
AT5G46050	-1.03711	-0.0273699	1.35598	-0.291501	4
AT4G23210	-0.95785	-0.0418012	1.38896	-0.38931	4
AT4G09420	-0.990797	-0.0190965	1.37328	-0.363388	4
AT1G78290	-0.721984	-0.149224	-0.583456	1.45466	3
AT4G08410	-0.756633	-0.0757038	-0.602503	1.43484	3
AT3G54590	-0.759183	-0.0705184	-0.603596	1.4333	3
AT1G02340	-0.779157	-0.0761	-0.577705	1.43296	3
AT3G14260	-0.774826	-0.0454108	-0.605063	1.4253	3
AT5G59090	-0.726085	-0.0258921	-0.67029	1.42227	3
AT2G19060	-0.791861	0.0638295	-0.661623	1.38965	3
AT5G57530	-0.649914	0.057593	-0.799027	1.39135	3
AT3G49960	-0.535137	-0.0722755	-0.819666	1.42708	3
AT1G09090	-0.556165	-0.0338344	-0.826492	1.41649	3
AT4G11290	-0.466066	-0.0749526	-0.876402	1.41742	3
AT4G12545	-0.540053	-0.151076	-0.760485	1.45161	3
AT3G23800	-0.480747	-0.189371	-0.784872	1.45499	3
AT1G09250	-0.519371	-0.131176	-0.793083	1.44363	3
AT1G30870	-0.489198	-0.133477	-0.817601	1.44028	3
AT5G05500	-0.575621	0.199991	-0.943139	1.31877	3
AT3G02850	-0.584503	0.16936	-0.920148	1.33529	3
AT4G40090	-0.504369	0.223917	-1.01219	1.29265	3
AT2G35600	-0.483167	0.231378	-1.03197	1.28376	3
AT4G31970	-0.379727	0.0657915	-1.02671	1.34065	3
AT1G31310	-0.403203	0.120876	-1.03845	1.32077	3
AT5G49080	-0.486901	0.0619673	-0.942696	1.36763	3
AT1G62770	-0.575003	0.390198	-1.02564	1.21045	3
AT1G47655	-0.54191	0.317535	-1.02367	1.24804	3
AT3G10710	-0.570576	0.323942	-1.00342	1.25006	3
AT5G39000	-0.633309	0.319084	-0.949173	1.2634	3
AT5G44417	-0.615609	0.334587	-0.970702	1.25172	3
AT4G25790	-0.650902	0.270319	-0.912168	1.29275	3
AT5G19040	-0.341451	-0.119725	-0.944728	1.4059	3
AT5G47980	-0.328414	-0.0870395	-0.975123	1.39058	3
AT1G62980	-0.327211	-0.223461	-0.884703	1.43537	3
AT4G25820	-0.212926	-0.0610454	-1.06995	1.34393	3
AT4G13860	-0.212158	-0.292243	-0.918776	1.42318	3
AT4G15340	-0.0945959	-0.348936	-0.955293	1.39882	3
AT4G13310	-0.560128	-0.344491	-0.58654	1.49116	3
AT5G23840	-0.477888	-0.263884	-0.730675	1.47245	3
AT2G19990	-0.448965	-0.247091	-0.768916	1.46497	3
AT2G19970	-0.485058	-0.322597	-0.676565	1.48422	3
AT5G24140	-0.446814	-0.350696	-0.687375	1.48489	3
AT5G19890	-0.454633	-0.304557	-0.718669	1.47786	3
AT1G66280	-0.422185	-0.320502	-0.733928	1.47661	3
AT1G55580	-0.369261	-0.430301	-0.686229	1.48579	3
AT1G16400	-0.298814	-0.472048	-0.707905	1.47877	3
AT1G05250	-0.362699	-0.38606	-0.72995	1.47871	3
AT1G66800	-0.40267	-0.352927	-0.723981	1.47958	3
AT5G47450	-0.404705	-0.378169	-0.700981	1.48386	3
AT5G64660	-1.06827	-0.154739	-0.125711	1.34872	3
AT5G18670	-1.08554	-0.171283	-0.0795734	1.33639	3
AT1G74450	-1.03544	-0.185149	-0.14755	1.36814	3
AT3G15530	-1.04596	-0.219275	-0.0945191	1.35976	3
AT1G76590	-1.00278	-0.289417	-0.0873146	1.37951	3
AT1G49780	-1.01525	-0.284673	-0.0723081	1.37223	3
AT5G37450	-1.10859	-0.184917	-0.024155	1.31767	3
AT2G30020	-1.10573	-0.175227	-0.0400407	1.321	3
AT5G60680	-1.08685	-0.239129	-0.00126788	1.32724	3
AT5G11070	-1.03316	-0.328417	0.010792	1.35078	3
AT4G27410	-1.04047	-0.363982	0.0702781	1.33417	3
AT3G07350	-0.962569	-0.403857	-0.015643	1.38207	3
AT5G25810	-0.9252	-0.144018	-0.346201	1.41542	3
AT1G33475	-0.969411	-0.121189	-0.30642	1.39702	3
AT5G56550	-1.04758	-0.0327231	-0.271626	1.35193	3
AT1G18740	-1.01429	-0.0716709	-0.286603	1.37257	3
AT1G18300	-1.05246	-0.0991035	-0.205062	1.35663	3
AT2G34600	-1.03061	-0.116013	-0.222625	1.36924	3
AT4G26050	-0.898904	-0.299665	-0.232547	1.43112	3
AT1G17420	-0.980802	-0.25199	-0.162911	1.3957	3
AT1G74930	-0.943624	-0.301765	-0.165663	1.41105	3
AT5G21940	-1.16143	0.0566563	-0.167889	1.27267	3
AT5G02020	-1.15331	0.022656	-0.152371	1.28302	3
AT1G80840	-1.16213	0.0125039	-0.128202	1.27783	3
AT5G59550	-1.14079	-0.0855525	-0.0721464	1.29849	3
AT5G51390	-1.23102	-0.148143	0.183821	1.19534	3
AT4G29780	-1.23216	-0.122867	0.153751	1.20127	3
AT3G15210	-1.20559	-0.179301	0.165463	1.21943	3
AT1G21210	-1.23748	-0.213335	0.294881	1.15593	3
AT5G17490	-1.19682	-0.257827	0.256595	1.19805	3
AT2G41640	-1.16984	-0.192555	0.103996	1.2584	3
AT5G62470	-1.18716	-0.18022	0.12542	1.24196	3
AT1G28370	-1.164	-0.241349	0.155257	1.2501	3
AT4G32480	-1.13211	-0.257363	0.108752	1.28072	3
AT3G49530	-1.19855	-0.0991848	0.0523773	1.24535	3
AT1G15040	-1.23189	-0.0417737	0.0582123	1.21545	3
AT1G76600	-1.28412	-0.0170131	0.148424	1.1527	3
AT1G15670	-1.25294	-0.0883871	0.159409	1.18192	3
AT5G64310	-1.10734	-0.410159	0.282212	1.23528	3
AT4G24380	-1.10634	-0.422218	0.300875	1.22769	3
AT1G76560	-1.15644	-0.385606	0.367922	1.17413	3
AT1G66160	-1.15941	-0.38474	0.374856	1.16929	3
AT1G33840	-1.14456	-0.379126	0.322841	1.20084	3
AT3G50460	-1.14746	-0.375955	0.324914	1.1985	3
AT5G58120	-1.18177	-0.311369	0.303991	1.18914	3
AT5G62020	-1.16999	-0.334302	0.311729	1.19256	3
AT2G32800	-1.16908	-0.314677	0.276328	1.20743	3
AT1G23710	-1.1434	-0.305214	0.199787	1.24883	3
AT5G36870	-1.14044	-0.346173	0.256201	1.23041	3
AT1G20510	-1.09976	-0.358356	0.181768	1.27635	3
AT4G27657	-1.06847	-0.378667	0.145693	1.30144	3
AT5G24590	-1.04767	-0.395917	0.128641	1.31495	3
AT4G24340	-1.05853	-0.37779	0.124325	1.312	3
AT4G11230	-1.05617	-0.460212	0.246807	1.26957	3
AT2G21020	-1.05428	-0.42583	0.186983	1.29313	3
AT4G15660	-0.872458	0.158659	-0.632769	1.34657	3
AT1G03610	-0.875301	0.0668146	-0.571093	1.37958	3
AT1G54970	-0.864171	0.0947606	-0.602269	1.37168	3
AT2G30230	-0.897453	0.0184356	-0.511254	1.39027	3
AT3G59930	-1.06999	0.220927	-0.425725	1.27479	3
AT2G34180	-1.02969	0.158719	-0.440651	1.31163	3
AT2G29300	-0.986273	0.159666	-0.497776	1.32438	3
AT2G39980	-0.953853	0.192545	-0.558307	1.31962	3
AT2G18700	-0.988268	0.249262	-0.549227	1.28823	3
AT5G19120	-1.02003	0.434165	-0.601332	1.1872	3
AT5G59730	-0.918043	0.341055	-0.679602	1.25659	3
AT4G15670	-0.922689	0.264191	-0.635644	1.29414	3
AT4G01250	-1.10966	0.146004	-0.319115	1.28277	3
AT1G69490	-1.08294	0.164401	-0.370899	1.28944	3
AT1G69890	-1.15392	0.127699	-0.237081	1.26331	3
AT1G19530	-1.11565	0.383467	-0.452509	1.1847	3
AT4G17500	-1.13866	0.353387	-0.404305	1.18958	3
AT3G15500	-1.18211	0.297675	-0.307079	1.19151	3
AT4G23180	-1.1499	0.24902	-0.327361	1.22824	3
AT3G05936	-0.913975	-0.610865	0.20165	1.32319	3
AT5G65320	-0.916737	-0.618019	0.219696	1.31506	3
AT1G08830	-0.932658	-0.588002	0.199883	1.32078	3
AT5G67620	-0.950104	-0.588623	0.236924	1.3018	3
AT4G16000	-0.932533	-0.602744	0.22517	1.31011	3
AT1G74950	-0.935604	-0.597421	0.222155	1.31087	3
AT4G39675	-0.930253	-0.608376	0.230419	1.30821	3
AT5G47640	-0.886129	-0.614825	0.154518	1.34644	3
AT1G08070	-0.897704	-0.639535	0.219271	1.31797	3
AT2G46510	-0.883402	-0.641925	0.195116	1.33021	3
AT5G67150	-0.86976	-0.667768	0.213964	1.32356	3
AT5G06790	-0.984099	-0.550145	0.241796	1.29245	3
AT1G32640	-0.98884	-0.542418	0.238561	1.2927	3
AT1G19180	-0.987968	-0.513207	0.187658	1.31352	3
AT1G28190	-1.02225	-0.478873	0.203302	1.29782	3
AT2G04090	-1.0361	-0.51757	0.301607	1.25206	3
AT3G02885	-1.01236	-0.555488	0.316219	1.25163	3
AT2G41070	-0.988301	-0.572546	0.291891	1.26896	3
AT1G02800	-0.879495	-0.59097	0.104317	1.36615	3
AT5G55170	-0.858685	-0.60174	0.0844008	1.37602	3
AT2G28190	-0.865341	-0.568208	0.0456587	1.38789	3
AT2G22680	-0.895288	-0.547122	0.0659029	1.37651	3
AT3G18710	-0.921916	-0.507356	0.0546158	1.37466	3
AT2G45360	-0.962631	-0.463551	0.0644514	1.36173	3
AT1G14200	-0.955832	-0.461212	0.0491054	1.36794	3
AT4G37340	-0.979679	-0.493387	0.139943	1.33312	3
AT1G52700	-0.93799	-0.526077	0.110877	1.35319	3
AT3G59710	-0.697698	-0.747196	0.0475183	1.39738	3
AT2G39705	-0.724914	-0.754235	0.102515	1.37663	3
AT3G62070	-0.703619	-0.767757	0.0903211	1.38105	3
AT5G03140	-0.828429	-0.62262	0.0647389	1.38631	3
AT5G62420	-0.809654	-0.603069	0.00533613	1.40739	3
AT4G33120	-0.751733	-0.652441	-0.0132336	1.41741	3
AT1G68110	-0.763272	-0.647125	-0.00333321	1.41373	3
AT3G14440	-0.76638	-0.625512	-0.0295586	1.42145	3
AT4G27460	-0.816226	-0.657067	0.0976074	1.37569	3
AT2G47260	-0.792142	-0.681879	0.0962366	1.37778	3
AT5G20150	-0.7947	-0.671197	0.0835187	1.38238	3
AT1G23120	-0.800303	-0.662617	0.0793929	1.38353	3
AT1G12520	-0.774293	-0.687136	0.0748079	1.38662	3
AT5G25190	-0.757821	-0.690252	0.052917	1.39516	3
AT5G35940	-0.766949	-0.678668	0.0496467	1.39597	3
AT4G24780	-0.711497	-0.796796	0.153556	1.35474	3
AT1G65710	-0.717035	-0.823201	0.212428	1.32781	3
AT2G26870	-0.770822	-0.773259	0.217148	1.32693	3
AT4G30350	-0.79663	-0.749192	0.220957	1.32487	3
AT3G17680	-0.824568	-0.73639	0.251553	1.3094	3
AT2G34920	-0.819673	-0.729224	0.228176	1.32072	3
AT3G05415	-0.766873	-0.737635	0.145613	1.3589	3
AT4G22214	-0.78858	-0.734322	0.178657	1.34424	3
AT5G10520	-0.796241	-0.696693	0.127519	1.36541	3
AT4G23000	-0.81052	-0.702966	0.163624	1.34986	3
AT5G61950	-0.812882	-0.700278	0.163281	1.34988	3
AT2G01880	-0.57867	-0.891944	0.107523	1.36309	3
AT4G12090	-0.569281	-0.858455	0.0357236	1.39201	3
AT4G40042	-0.471414	-0.944425	0.0432643	1.37257	3
AT3G44205	-0.615519	-0.741639	-0.079764	1.43692	3
AT4G10310	-0.637161	-0.737034	-0.0567437	1.43094	3
AT4G23950	-0.587101	-0.786587	-0.0524421	1.42613	3
AT1G12880	-0.577555	-0.802073	-0.0421087	1.42174	3
AT2G41480	-0.56554	-0.7772	-0.0950015	1.43774	3
AT2G33400	-0.538109	-0.784874	-0.119299	1.44228	3
AT3G16350	-0.433907	-0.84833	-0.155749	1.43799	3
AT3G28945	-0.45524	-0.896444	-0.0575141	1.4092	3
AT3G12240	-0.358444	-0.7656	-0.347274	1.47132	3
AT1G59730	-0.376288	-0.759749	-0.336387	1.47242	3
AT4G22610	-0.519259	-0.599997	-0.374182	1.49344	3
AT3G04330	-0.587389	-0.533518	-0.372852	1.49376	3
AT4G33720	-0.590663	-0.539473	-0.362694	1.49283	3
AT2G42850	-0.585732	-0.563012	-0.342178	1.49092	3
AT1G55980	-0.520898	-0.537481	-0.440269	1.49865	3
AT5G14650	-0.558409	-0.507869	-0.431687	1.49796	3
AT2G26370	-0.582029	-0.651183	-0.242695	1.47591	3
AT1G49570	-0.586526	-0.633729	-0.258741	1.479	3
AT4G30140	-0.635345	-0.604237	-0.235473	1.47505	3
AT5G23830	-0.61868	-0.6222	-0.234021	1.4749	3
AT3G05155	-0.499301	-0.725155	-0.24661	1.47107	3
AT3G55710	-0.556256	-0.716473	-0.190474	1.4632	3
AT3G09032	-0.51765	-0.650104	-0.318226	1.48598	3
AT3G05600	-0.538337	-0.65735	-0.286253	1.48194	3
AT4G15330	-0.65813	-0.349261	-0.480546	1.48794	3
AT4G08770	-0.676623	-0.325432	-0.482389	1.48444	3
AT4G11780	-0.685525	-0.302516	-0.493509	1.48155	3
AT1G73300	-0.713858	-0.251445	-0.507621	1.47292	3
AT1G45015	-0.756424	-0.231209	-0.477435	1.46507	3
AT3G18950	-0.862465	-0.239128	-0.341454	1.44305	3
AT2G25680	-0.800701	-0.346629	-0.315308	1.46264	3
AT4G01460	-0.777915	-0.375983	-0.314046	1.46794	3
AT1G53170	-0.7804	-0.313981	-0.373015	1.4674	3
AT4G07960	-0.646022	-0.47266	-0.37166	1.49034	3
AT4G12550	-0.682364	-0.38997	-0.414451	1.48679	3
AT5G26280	-0.78038	-0.466957	-0.211506	1.45884	3
AT5G37300	-0.721091	-0.470243	-0.284464	1.4758	3
AT1G01670	-0.717067	-0.496463	-0.260129	1.47366	3
AT1G10460	-0.727214	-0.506578	-0.235576	1.46937	3
AT1G10640	-0.687068	-0.671675	-0.0801338	1.43888	3
AT5G19100	-0.706397	-0.667324	-0.0588363	1.43256	3
AT5G42580	-0.666639	-0.665431	-0.116777	1.44885	3
AT4G22505	-0.673352	-0.637815	-0.144481	1.45565	3
AT3G23510	-0.722509	-0.618137	-0.103376	1.44402	3
AT3G02620	-0.717628	-0.615159	-0.114127	1.44692	3
AT1G26760	-0.761247	-0.589256	-0.0867692	1.43727	3
AT1G61450	-0.744123	-0.594626	-0.104117	1.44287	3
AT1G34510	-0.742748	-0.542124	-0.172727	1.4576	3
AT3G19580	-0.74813	-0.555844	-0.148377	1.45235	3
AT1G15460	-0.71016	-0.571542	-0.180012	1.46171	3
AT2G30040	-0.711344	-0.564353	-0.187317	1.46301	3
AT5G13090	-0.721489	-0.559555	-0.179788	1.46083	3
AT5G54980	-0.880299	-0.462778	-0.0731035	1.41618	3
AT3G02040	-0.884446	-0.42419	-0.114302	1.42294	3
AT1G76410	-0.895025	-0.372618	-0.15884	1.42648	3
AT1G07150	-0.844165	-0.437907	-0.157014	1.43909	3
AT1G27740	-0.867847	-0.418509	-0.145598	1.43195	3
AT2G41810	-0.834758	-0.531772	-0.0538562	1.42039	3
AT2G23620	-0.819845	-0.498403	-0.118874	1.43712	3
AT4G28410	-0.789972	-0.532576	-0.119028	1.44158	3
AT2G43690	-0.792183	-0.543382	-0.102059	1.43762	3
AT3G03280	-0.912656	-0.477022	-0.00298162	1.39266	3
AT5G65690	-0.878117	-0.514528	-0.00881684	1.40146	3
AT1G59910	-0.887694	-0.512291	0.00372433	1.39626	3
AT3G54000	-0.886977	-0.498642	-0.0159429	1.40156	3
AT4G01026	-0.881693	-0.489606	-0.0363861	1.40769	3
AT2G42450	-1.15242	-0.454596	0.508537	1.09848	3
AT1G70518	-1.15878	-0.443014	0.502475	1.09932	3
AT4G18170	-1.14193	-0.473497	0.518735	1.09669	3
AT4G28300	-1.15637	-0.464654	0.5526	1.06843	3
AT3G07040	-1.1974	-0.397601	0.536599	1.0584	3
AT3G57640	-1.19181	-0.400393	0.520694	1.07151	3
AT3G22410	-1.18326	-0.402819	0.493183	1.09289	3
AT3G10930	-1.16919	-0.42591	0.49803	1.09707	3
AT1G09070	-1.16937	-0.431231	0.5125	1.0881	3
AT5G39785	-1.17962	-0.416525	0.514216	1.08193	3
AT5G63130	-1.09685	-0.492701	0.413453	1.1761	3
AT2G05940	-1.10818	-0.4541	0.365585	1.19669	3
AT1G72520	-1.10948	-0.463127	0.387555	1.18506	3
AT5G60270	-1.1851	-0.370691	0.42584	1.12995	3
AT4G18880	-1.17521	-0.376977	0.407218	1.14497	3
AT3G57930	-1.16715	-0.401444	0.433333	1.13526	3
AT5G59570	-1.13928	-0.456416	0.465744	1.12996	3
AT5G17850	-1.09707	-0.536696	0.522104	1.11166	3
AT2G37180	-1.10433	-0.52303	0.51142	1.11595	3
AT2G01913	-1.11294	-0.516228	0.524953	1.10422	3
AT5G09270	-1.06422	-0.572994	0.503277	1.13394	3
AT1G22190	-1.09524	-0.5098	0.447227	1.15782	3
AT3G46330	-1.07486	-0.541672	0.458498	1.15803	3
AT1G04900	-1.05552	-0.615079	0.598545	1.07205	3
AT2G46650	-1.04944	-0.621293	0.593517	1.07722	3
AT5G04760	-1.08345	-0.573809	0.579994	1.07726	3
AT1G19300	-1.08937	-0.555409	0.546579	1.0982	3
AT1G78815	-1.07054	-0.579173	0.544051	1.10567	3
AT4G37180	-1.01914	-0.650866	0.567374	1.10264	3
AT2G28200	-1.02147	-0.637373	0.534062	1.12478	3
AT4G28150	-0.984975	-0.638622	0.421957	1.20164	3
AT3G20810	-0.977041	-0.632126	0.385598	1.22357	3
AT3G57760	-1.0471	-0.555567	0.407211	1.19545	3
AT2G22122	-1.04814	-0.549387	0.396575	1.20096	3
AT1G72450	-1.02584	-0.568381	0.376511	1.21771	3
AT5G23370	-1.02774	-0.568789	0.382474	1.21406	3
AT5G54170	-1.02519	-0.613035	0.479047	1.15918	3
AT4G27652	-1.03365	-0.593357	0.455775	1.17123	3
AT5G16900	-1.0409	-0.574936	0.433394	1.18244	3
AT4G16330	-1.03908	-0.653834	0.67349	1.01942	3
AT4G36020	-1.04565	-0.645608	0.67298	1.01828	3
AT4G39940	-1.04616	-0.64123	0.655641	1.03175	3
AT1G61810	-1.03356	-0.658056	0.661515	1.0301	3
AT5G06620	-1.05323	-0.63966	0.690576	1.00232	3
AT5G51520	-1.06311	-0.625141	0.679967	1.00828	3
AT3G49860	-1.04004	-0.643898	0.634726	1.04921	3
AT5G06570	-1.06075	-0.623999	0.660392	1.02436	3
AT5G63580	-1.06028	-0.620598	0.642984	1.0379	3
AT5G03670	-1.05982	-0.619185	0.634713	1.04429	3
AT5G10080	-1.09433	-0.584905	0.680839	0.998394	3
AT1G05650	-1.08747	-0.592904	0.675782	1.00459	3
AT2G41010	-1.11025	-0.565731	0.691607	0.98437	3
AT5G23000	-1.10252	-0.577484	0.698991	0.98101	3
AT2G06255	-1.10617	-0.573751	0.70554	0.97438	3
AT3G62260	-1.10495	-0.575971	0.708924	0.971995	3
AT5G45750	-1.08094	-0.59271	0.637198	1.03645	3
AT1G05710	-1.09441	-0.576747	0.644214	1.02694	3
AT1G61600	-1.09262	-0.577642	0.638118	1.03214	3
AT5G45440	-1.09025	-0.584708	0.654831	1.02013	3
AT4G20170	-1.06998	-0.6221	0.710848	0.981235	3
AT2G01670	-1.06124	-0.63351	0.712536	0.98221	3
AT2G36770	-1.06462	-0.629769	0.715879	0.978513	3
AT2G35940	-1.05397	-0.642494	0.711603	0.984865	3
AT3G21790	-1.05575	-0.644533	0.739495	0.960789	3
AT1G52880	-1.06472	-0.63278	0.736518	0.960986	3
AT2G22420	-1.07435	-0.621508	0.744182	0.951677	3
AT4G15390	-1.08483	-0.60808	0.745419	0.947489	3
AT5G43350	-1.09785	-0.587839	0.723718	0.961975	3
AT4G21520	-1.08289	-0.604645	0.706169	0.981366	3
AT3G06500	-1.08219	-0.608107	0.721651	0.968649	3
AT3G06760	-1.05923	-0.642747	0.760037	0.94194	3
AT1G79430	-1.05878	-0.644217	0.768239	0.934759	3
AT1G06440	-1.05274	-0.651498	0.765308	0.938931	3
AT2G28500	-1.04946	-0.655772	0.766896	0.938334	3
AT2G41250	-1.03838	-0.669259	0.764783	0.942853	3
AT1G70700	-1.11534	-0.56731	0.745086	0.937564	3
AT3G08030	-1.09768	-0.59636	0.799273	0.894769	3
AT3G48310	-1.0761	-0.623603	0.784191	0.915514	3
AT4G18490	-1.12417	-0.560727	0.807778	0.877115	3
AT5G42010	-1.11946	-0.566222	0.790661	0.89502	3
AT5G13960	-1.11286	-0.575095	0.788265	0.899691	3
AT5G12220	-1.10551	-0.584267	0.778582	0.911198	3
AT3G44860	-1.1023	-0.589094	0.784487	0.906908	3
AT5G29000	-1.11162	-0.575003	0.768058	0.918565	3
AT5G01880	-1.04012	-0.669893	0.794427	0.915582	3
AT2G28120	-1.04025	-0.670775	0.810106	0.900922	3
AT2G37290	-1.03845	-0.673815	0.827071	0.885189	3
AT4G36120	-1.03938	-0.672314	0.818873	0.892821	3
AT5G14800	-1.04822	-0.661824	0.831429	0.878611	3
AT5G54260	-1.02847	-0.686047	0.8272	0.887317	3
AT5G12330	-1.03267	-0.68124	0.837707	0.876208	3
AT1G71080	-1.00224	-0.716679	0.811782	0.907136	3
AT4G02700	-1.00594	-0.712823	0.821418	0.897348	3
AT4G37608	-1.00945	-0.70496	0.772252	0.94216	3
AT5G38340	-1.01991	-0.692489	0.772237	0.940159	3
AT1G11960	-1.021	-0.692015	0.780797	0.932218	3
AT1G72070	-1.18282	-0.473993	0.785072	0.87174	3
AT3G53340	-1.18049	-0.477249	0.780835	0.876907	3
AT1G80110	-1.1759	-0.483663	0.773941	0.885627	3
AT5G66490	-1.18193	-0.476754	0.82126	0.837424	3
AT5G64710	-1.18913	-0.465318	0.806572	0.847876	3
AT2G31160	-1.16146	-0.501589	0.740561	0.922489	3
AT1G61340	-1.17972	-0.476103	0.754751	0.901074	3
AT5G54300	-1.15357	-0.516726	0.774649	0.895648	3
AT2G41870	-1.1596	-0.508613	0.884992	0.783219	3
AT3G52905	-1.1558	-0.512958	0.900043	0.768715	3
AT3G60360	-1.13616	-0.542879	0.888636	0.790406	3
AT5G36950	-1.14139	-0.534246	0.900772	0.774865	3
AT2G39380	-1.18691	-0.467133	0.877581	0.776459	3
AT3G09910	-1.18473	-0.471065	0.870905	0.784886	3
AT4G13540	-1.19005	-0.463579	0.855539	0.798085	3
AT1G09300	-1.11809	-0.569932	0.857237	0.830783	3
AT1G65510	-1.14562	-0.530818	0.855136	0.8213	3
AT5G66500	-1.14971	-0.525081	0.837406	0.837384	3
AT4G03420	-1.13823	-0.541652	0.845017	0.834864	3
AT1G78820	-1.14029	-0.538715	0.83893	0.840074	3
AT2G25090	-1.27273	-0.311315	0.672332	0.911711	3
AT2G43290	-1.23602	-0.384561	0.735428	0.885157	3
AT1G54890	-1.22825	-0.398281	0.742584	0.883942	3
AT4G23510	-1.23367	-0.389847	0.747901	0.87562	3
AT4G27070	-1.19683	-0.428035	0.633165	0.991704	3
AT3G21090	-1.21347	-0.397925	0.617509	0.993891	3
AT2G02060	-1.21637	-0.394695	0.622672	0.988397	3
AT4G17230	-1.19422	-0.422703	0.598786	1.01814	3
ATCG00670	-1.20843	-0.421417	0.684698	0.945146	3
AT4G31800	-1.22413	-0.393157	0.668815	0.948476	3
AT5G16200	-1.22292	-0.40139	0.702272	0.922041	3
AT1G63750	-1.23322	-0.370547	0.634792	0.968973	3
AT5G01370	-1.1878	-0.45965	0.72174	0.925711	3
AT3G14130	-1.18005	-0.469913	0.712082	0.937877	3
AT3G51660	-1.19977	-0.440403	0.71641	0.923767	3
AT3G20490	-1.16263	-0.488665	0.673825	0.977472	3
AT3G51450	-1.17315	-0.475756	0.686773	0.962137	3
AT2G36690	-1.16127	-0.478208	0.621221	1.01826	3
AT4G21610	-1.1333	-0.518032	0.620921	1.03041	3
AT1G28290	-1.1246	-0.534716	0.639025	1.02029	3
AT1G08180	-1.12584	-0.530084	0.627379	1.02854	3
AT5G01700	-0.771105	-0.928677	0.628161	1.07162	3
AT2G10931	-0.749687	-0.950098	0.636996	1.06279	3
AT1G06450	-0.766649	-0.939736	0.66179	1.0446	3
AT4G39510	-0.766748	-0.939282	0.659915	1.04612	3
AT2G46640	-0.720795	-0.97462	0.631657	1.06376	3
AT4G14305	-0.727521	-0.969252	0.634209	1.06256	3
AT4G27400	-0.734675	-0.958317	0.613288	1.0797	3
AT3G23870	-0.726634	-0.977271	0.671262	1.03264	3
AT4G22758	-0.739456	-0.965064	0.666305	1.03822	3
AT4G01450	-0.731004	-0.971797	0.662353	1.04045	3
AT5G65400	-0.755158	-0.930341	0.574657	1.11084	3
AT3G21700	-0.754579	-0.929737	0.570366	1.11395	3
AT5G08305	-0.770128	-0.910904	0.553962	1.12707	3
AT5G48960	-0.777691	-0.91535	0.597386	1.09566	3
AT4G24660	-0.778206	-0.910429	0.579958	1.10868	3
AT1G74090	-0.786478	-0.905089	0.589298	1.10227	3
AT5G57410	-0.728252	-0.954678	0.574898	1.10803	3
AT1G15550	-0.736628	-0.948433	0.579722	1.10534	3
AT1G77885	-0.692574	-0.969624	0.515885	1.14631	3
AT3G03190	-0.726185	-0.945155	0.533471	1.13787	3
AT1G69210	-0.71093	-0.951771	0.510084	1.15262	3
AT4G15215	-0.726284	-0.937789	0.509164	1.15491	3
AT1G20190	-0.804399	-0.867378	0.517157	1.15462	3
AT2G33620	-0.816394	-0.857172	0.521864	1.1517	3
AT1G35460	-0.819192	-0.851776	0.513509	1.15746	3
AT1G49620	-0.841013	-0.842773	0.554782	1.129	3
AT3G53210	-0.843285	-0.83328	0.530808	1.14576	3
AT4G13110	-0.850785	-0.829953	0.544645	1.13609	3
AT3G19710	-0.815631	-0.866611	0.550636	1.13161	3
AT3G11410	-0.801371	-0.88344	0.561298	1.12351	3
AT1G12845	-0.769581	-0.883088	0.464227	1.18844	3
AT1G11120	-0.787812	-0.867747	0.470058	1.1855	3
AT2G25570	-0.782492	-0.877195	0.482743	1.17694	3
AT3G48830	-0.806194	-0.853525	0.480423	1.1793	3
AT5G23940	-0.751692	-0.905528	0.480913	1.17631	3
AT1G72210	-0.75444	-0.906714	0.492218	1.16894	3
AT3G50220	-0.470068	-1.15305	0.554396	1.06872	3
AT4G17440	-0.550062	-1.09891	0.569249	1.07972	3
AT3G59650	-0.546636	-1.09698	0.550611	1.093	3
AT5G65610	-0.524661	-1.1158	0.561247	1.07922	3
AT1G09540	-0.504913	-1.10463	0.465982	1.14356	3
AT1G48100	-0.486092	-1.12668	0.495099	1.11767	3
AT1G08290	-0.678256	-0.991884	0.550948	1.11919	3
AT3G53350	-0.688641	-0.980593	0.542179	1.12706	3
AT5G46220	-0.622874	-1.03718	0.548588	1.11146	3
AT5G28300	-0.638688	-1.00499	0.481824	1.16186	3
AT2G12462	-0.662022	-0.988496	0.491721	1.1588	3
AT4G23060	-0.637536	-1.01391	0.508008	1.14344	3
AT5G19730	-0.63585	-0.992522	0.436828	1.19154	3
AT4G35720	-0.624341	-1.00174	0.435795	1.19029	3
AT3G49690	-0.636984	-0.997061	0.452971	1.18107	3
AT2G37890	-0.659608	-0.977392	0.451254	1.18575	3
AT1G13130	-0.56161	-1.07197	0.499626	1.13395	3
AT1G69530	-0.595489	-1.03224	0.456706	1.17102	3
AT3G05330	-0.55743	-1.06136	0.454048	1.16474	3
AT4G10630	-0.566132	-0.964837	0.228525	1.30244	3
AT1G30760	-0.579247	-0.957587	0.236172	1.30066	3
AT1G06080	-0.497931	-1.00374	0.195377	1.30629	3
AT4G00525	-0.502646	-1.01515	0.227413	1.29039	3
AT5G62940	-0.528044	-1.00586	0.250726	1.28318	3
AT2G37260	-0.622059	-0.942151	0.281098	1.28311	3
AT5G20550	-0.620705	-0.935004	0.262889	1.29282	3
AT5G05940	-0.652556	-0.915567	0.280869	1.28725	3
AT1G08310	-0.652528	-0.895929	0.239131	1.30933	3
AT1G47860	-0.621069	-0.921122	0.234146	1.30805	3
AT3G14730	-0.625094	-0.894924	0.188546	1.33147	3
AT3G20940	-0.592007	-0.918482	0.178561	1.33193	3
AT2G46810	-0.57906	-0.932713	0.184918	1.32685	3
AT2G35030	-0.552265	-1.00702	0.297341	1.26194	3
AT4G21550	-0.576988	-1.00838	0.349085	1.23628	3
AT5G42590	-0.607309	-1.0033	0.400632	1.20998	3
AT1G02460	-0.650752	-0.960579	0.383992	1.22734	3
AT1G80520	-0.729448	-0.915297	0.44985	1.19489	3
AT3G14900	-0.729963	-0.913701	0.446673	1.19699	3
AT2G39560	-0.712092	-0.915314	0.406947	1.22046	3
AT2G22070	-0.694469	-0.936856	0.422343	1.20898	3
AT2G47300	-0.740767	-0.88717	0.402202	1.22574	3
AT4G38410	-0.753193	-0.884664	0.426002	1.21185	3
AT4G22990	-0.731239	-0.904724	0.425187	1.21078	3
AT1G31320	-0.720084	-0.87043	0.316213	1.2743	3
AT2G30820	-0.723989	-0.872265	0.328563	1.26769	3
AT4G02800	-0.735559	-0.866167	0.339373	1.26235	3
AT1G60590	-0.708513	-0.898639	0.356929	1.25022	3
AT3G01710	-0.687661	-0.914669	0.350179	1.25215	3
AT4G34250	-0.83378	-0.77889	0.360359	1.25231	3
AT2G01730	-0.838665	-0.776754	0.366969	1.24845	3
AT4G08100	-0.823991	-0.785674	0.353033	1.25663	3
AT1G10470	-0.796598	-0.821596	0.372555	1.24564	3
AT3G44990	-0.808328	-0.83073	0.423778	1.21528	3
AT4G02850	-0.787703	-0.850009	0.421388	1.21632	3
AT3G06030	-0.79529	-0.835943	0.404368	1.22687	3
AT5G58660	-0.840848	-0.802584	0.435454	1.20798	3
AT1G04425	-0.725714	-0.84026	0.262811	1.30316	3
AT4G29310	-0.727063	-0.843006	0.271147	1.29892	3
AT5G38100	-0.698599	-0.867806	0.267422	1.29898	3
AT5G08490	-0.784137	-0.802719	0.302656	1.2842	3
AT3G02610	-0.783257	-0.812958	0.322895	1.27332	3
AT5G66960	-0.754707	-0.832601	0.305075	1.28223	3
AT5G42600	-0.748265	-0.827304	0.280608	1.29496	3
AT5G47740	-0.775736	-0.79753	0.274482	1.29878	3
AT5G42450	-0.891297	-0.736055	0.401564	1.22579	3
AT2G46980	-0.890892	-0.733468	0.394409	1.22995	3
AT4G20320	-0.899236	-0.725492	0.396935	1.22779	3
AT1G77145	-0.881218	-0.753637	0.417985	1.21687	3
AT1G16070	-0.896425	-0.721901	0.3815	1.23683	3
AT5G41300	-0.908712	-0.705001	0.373739	1.23997	3
AT4G12330	-0.891748	-0.716879	0.358763	1.24986	3
AT1G50060	-0.84464	-0.75268	0.32731	1.27001	3
AT1G31290	-0.847182	-0.74279	0.312006	1.27797	3
AT1G23450	-0.816068	-0.776449	0.315058	1.27746	3
AT1G20390	-0.825719	-0.753738	0.288368	1.29109	3
AT2G43890	-0.859722	-0.702016	0.257162	1.30458	3
AT4G00150	-0.85441	-0.726598	0.294395	1.28661	3
AT1G01170	-0.843729	-0.725336	0.269251	1.29981	3
AT5G03570	-0.895844	-0.680583	0.292377	1.28405	3
AT1G06620	-0.928775	-0.651648	0.308618	1.2718	3
AT5G27895	-0.917748	-0.670613	0.32165	1.26671	3
AT3G14870	-0.949156	-0.626633	0.305774	1.27001	3
AT3G17860	-0.959511	-0.62696	0.330735	1.25574	3
AT3G32030	-0.939821	-0.624267	0.280128	1.28396	3
AT5G02260	-0.931575	-0.779976	0.683872	1.02768	3
AT5G10550	-0.935168	-0.775539	0.681085	1.02962	3
AT5G63290	-0.949068	-0.762988	0.695481	1.01658	3
AT2G01610	-0.947077	-0.762472	0.680988	1.02856	3
AT1G62520	-0.932814	-0.78144	0.699207	1.01505	3
AT4G36830	-0.923795	-0.792095	0.704565	1.01132	3
AT5G42680	-0.918176	-0.797561	0.701384	1.01435	3
AT4G01540	-0.917906	-0.790385	0.662296	1.04599	3
AT5G25130	-0.921789	-0.785996	0.661215	1.04657	3
AT5G09950	-0.908854	-0.793837	0.634285	1.06841	3
AT2G04030	-0.903046	-0.802712	0.646293	1.05946	3
AT1G08650	-0.920172	-0.78182	0.634602	1.06739	3
AT1G61460	-0.922531	-0.779345	0.634876	1.067	3
AT4G11070	-0.939173	-0.76324	0.643465	1.05895	3
AT5G14840	-0.938534	-0.764617	0.646449	1.0567	3
AT1G70000	-0.92871	-0.774609	0.643295	1.06002	3
AT5G40720	-0.950236	-0.748116	0.631032	1.06732	3
AT3G22680	-0.945061	-0.754115	0.632136	1.06704	3
AT5G47810	-0.985713	-0.727834	0.733268	0.980278	3
AT4G01630	-0.978239	-0.735787	0.729099	0.984927	3
AT5G24870	-0.979421	-0.732315	0.715459	0.996277	3
AT1G22990	-0.994088	-0.720182	0.748131	0.96614	3
AT1G02390	-0.983827	-0.731641	0.745106	0.970362	3
AT1G34418	-0.964283	-0.755313	0.756955	0.962642	3
AT3G60180	-0.948995	-0.772243	0.75641	0.964828	3
AT3G55030	-0.949571	-0.767567	0.726518	0.990619	3
AT5G05560	-0.954924	-0.761422	0.725062	0.991284	3
AT5G01910	-0.939637	-0.777104	0.717675	0.999066	3
AT3G59850	-0.925649	-0.796438	0.746872	0.975214	3
AT3G20430	-0.928008	-0.793803	0.746102	0.97571	3
AT3G23580	-0.93656	-0.784384	0.744775	0.976169	3
AT3G49170	-1.02478	-0.678717	0.713513	0.989984	3
AT1G52890	-1.01625	-0.690703	0.724409	0.982545	3
AT5G61940	-1.00934	-0.690192	0.675609	1.02392	3
AT1G64405	-1.01776	-0.680354	0.676574	1.02154	3
AT1G71380	-0.993892	-0.711057	0.689458	1.01549	3
AT4G08620	-0.999325	-0.704386	0.687732	1.01598	3
AT5G65280	-0.996324	-0.707077	0.683482	1.01992	3
AT1G67365	-0.981516	-0.719524	0.660595	1.04044	3
AT5G17600	-0.985729	-0.712516	0.650829	1.04742	3
AT5G07700	-0.976813	-0.729792	0.684499	1.02211	3
AT1G53160	-0.978506	-0.728118	0.685851	1.02077	3
AT1G29270	-0.968796	-0.736071	0.670296	1.03457	3
AT1G69230	-0.977723	-0.720062	0.643552	1.05423	3
AT3G04720	-0.977169	-0.718473	0.634121	1.06152	3
AT3G25510	-0.995065	-0.698176	0.635833	1.05741	3
AT3G47080	-0.98497	-0.7063	0.621161	1.07011	3
AT5G60040	-0.9836	-0.708059	0.621852	1.06981	3
AT3G46730	-1.00309	-0.684442	0.618538	1.069	3
AT3G48690	-1.0145	-0.670537	0.617269	1.06777	3
AT3G15510	-1.02041	-0.670114	0.644302	1.04622	3
AT2G36350	-1.00397	-0.686847	0.632265	1.05855	3
AT4G37190	-1.01028	-0.681455	0.640976	1.05076	3
AT5G37570	-0.843256	-0.879096	0.732992	0.989359	3
AT2G30000	-0.842278	-0.880219	0.734194	0.988302	3
AT1G10610	-0.836536	-0.88561	0.732605	0.989541	3
AT2G43100	-0.855135	-0.865884	0.722602	0.998416	3
AT5G20670	-0.843619	-0.876681	0.718696	1.0016	3
AT4G23760	-0.821467	-0.890979	0.675789	1.03666	3
AT2G25270	-0.822125	-0.893204	0.691648	1.02368	3
AT1G32760	-0.839167	-0.877128	0.694423	1.02187	3
AT4G22250	-0.842963	-0.87407	0.698343	1.01869	3
AT3G24000	-0.853808	-0.861131	0.685777	1.02916	3
AT1G61400	-0.848622	-0.866001	0.684227	1.0304	3
AT4G32460	-0.889373	-0.832255	0.729728	0.9919	3
AT1G15010	-0.892672	-0.828193	0.725257	0.995608	3
AT2G25460	-0.902957	-0.8176	0.726039	0.994518	3
AT3G22740	-0.904701	-0.813938	0.714131	1.00451	3
AT2G28140	-0.861082	-0.857967	0.70975	1.0093	3
AT1G06270	-0.877567	-0.839659	0.699842	1.01738	3
AT1G56170	-0.873177	-0.845786	0.709832	1.00913	3
AT5G19110	-0.896915	-0.81346	0.666593	1.04378	3
AT2G33790	-0.896704	-0.816008	0.678369	1.03434	3
AT3G11580	-0.882643	-0.832175	0.686929	1.02789	3
AT5G57123	-0.87936	-0.834953	0.683745	1.03057	3
AT1G80530	-0.899457	-0.815034	0.688489	1.026	3
AT3G15790	-0.906437	-0.808997	0.69564	1.01979	3
AT4G37550	-0.878322	-0.827127	0.640435	1.06501	3
AT1G80870	-0.883422	-0.82456	0.652661	1.05532	3
AT3G24982	-0.865612	-0.840728	0.643295	1.06304	3
AT1G60190	-0.873651	-0.838453	0.671556	1.04055	3
AT2G03090	-0.863495	-0.846551	0.660605	1.04944	3
AT4G16260	-0.818049	-0.890952	0.658725	1.05028	3
AT4G24265	-0.82205	-0.883147	0.639953	1.06524	3
AT3G47460	-0.832912	-0.863906	0.603125	1.09369	3
AT4G29170	-0.833686	-0.863819	0.605827	1.09168	3
AT5G14200	-0.832351	-0.865462	0.607163	1.09065	3
AT5G15230	-0.852705	-0.847414	0.615984	1.08413	3
AT3G06890	-1.00474	-0.629843	0.458214	1.17637	3
AT1G19250	-0.981755	-0.656197	0.455576	1.18238	3
AT1G61890	-0.982947	-0.67055	0.497239	1.15626	3
AT2G24120	-0.982948	-0.666333	0.485709	1.16357	3
AT5G41650	-0.985513	-0.674434	0.516772	1.14318	3
AT2G31083	-0.935328	-0.732529	0.519534	1.14832	3
AT3G19430	-0.933505	-0.721841	0.483122	1.17222	3
AT4G04630	-0.935702	-0.717694	0.478478	1.17492	3
AT1G75060	-0.912454	-0.73319	0.45148	1.19416	3
AT1G66760	-0.916766	-0.719441	0.428643	1.20756	3
AT4G28590	-0.95573	-0.686998	0.457129	1.1856	3
AT4G03960	-0.949415	-0.690167	0.446854	1.19273	3
AT5G15190	-0.884207	-0.760347	0.442954	1.2016	3
AT4G34580	-0.891372	-0.756472	0.452767	1.19508	3
AT4G14820	-0.891326	-0.76692	0.480925	1.17732	3
AT2G18735	-0.892152	-0.764011	0.475297	1.18087	3
AT4G28140	-0.983666	-0.698216	0.585466	1.09642	3
AT1G67750	-0.97021	-0.715788	0.592955	1.09304	3
AT1G71110	-0.947973	-0.741094	0.59388	1.09519	3
AT2G41800	-0.955497	-0.735252	0.603387	1.08736	3
AT1G03970	-0.96139	-0.729892	0.608186	1.0831	3
AT5G03860	-0.962116	-0.708422	0.537677	1.13286	3
AT5G05860	-0.972972	-0.697874	0.543504	1.12734	3
AT4G07820	-0.97158	-0.704699	0.560222	1.11606	3
AT3G08770	-0.945306	-0.737072	0.569231	1.11315	3
AT1G62045	-0.942766	-0.733704	0.548759	1.12771	3
AT3G02020	-0.86164	-0.80107	0.489623	1.17309	3
AT3G27400	-0.875269	-0.792611	0.50625	1.16163	3
AT2G39220	-0.881687	-0.783988	0.500608	1.16507	3
AT3G06433	-0.875643	-0.788983	0.496706	1.16792	3
AT3G25970	-0.891629	-0.785473	0.53714	1.13996	3
AT4G23590	-0.872533	-0.806446	0.540453	1.13853	3
AT2G01830	-0.885102	-0.784184	0.511849	1.15744	3
AT3G54260	-0.892595	-0.778024	0.517135	1.15348	3
AT1G68130	-0.906772	-0.775756	0.557965	1.12456	3
AT5G03230	-0.921367	-0.752139	0.532564	1.14094	3
AT1G77960	-0.916438	-0.761863	0.546438	1.13186	3
AT2G38390	-0.92959	-0.760595	0.591129	1.09906	3
AT1G62440	-0.919017	-0.766148	0.57006	1.1151	3
AT1G69526	-0.911291	-0.778286	0.583558	1.10602	3
AT5G50315	-0.919718	-0.770239	0.587225	1.10273	3
AT1G52770	-0.890543	-0.807751	0.612113	1.08618	3
AT4G15270	-0.910208	-0.786161	0.608769	1.0876	3
AT2G28480	-0.90689	-0.790759	0.61298	1.08467	3
AT4G02970	-0.872106	-0.819265	0.583135	1.10824	3
AT5G03680	-0.889505	-0.803468	0.591399	1.10157	3
AT4G13770	-0.663474	-1.0449	0.788105	0.920264	3
AT2G43880	-0.647337	-1.05795	0.790699	0.914593	3
AT2G01150	-0.654493	-1.05319	0.807367	0.900321	3
AT4G37680	-0.62885	-1.07321	0.80484	0.897219	3
AT2G40435	-0.604287	-1.09056	0.779303	0.915539	3
AT4G34060	-0.601932	-1.09124	0.764552	0.92862	3
AT1G63710	-0.571952	-1.11404	0.770492	0.915497	3
AT5G66690	-0.584802	-1.1027	0.748282	0.939219	3
AT2G29440	-0.577304	-1.10907	0.757243	0.929126	3
AT1G19190	-0.610838	-1.08782	0.869433	0.829224	3
AT3G61890	-0.567782	-1.11888	0.88395	0.802716	3
AT1G54040	-0.580541	-1.11045	0.854018	0.836974	3
AT4G18830	-0.555214	-1.12867	0.834235	0.849647	3
AT5G23770	-0.507918	-1.16095	0.8055	0.863363	3
AT4G35640	-0.481939	-1.17584	0.754609	0.903167	3
AT5G65530	-0.390007	-1.22905	0.694049	0.925005	3
AT1G49910	-0.429797	-1.1967	0.639445	0.987057	3
AT1G56130	-0.387213	-1.2137	0.581889	1.01902	3
AT5G45580	-0.649846	-1.03931	0.656299	1.03286	3
AT1G64700	-0.648938	-1.04592	0.691456	1.0034	3
AT5G55720	-0.646694	-1.0496	0.704234	0.99206	3
AT3G15340	-0.633911	-1.05721	0.686646	1.00448	3
AT1G05530	-0.622563	-1.06745	0.695194	0.99482	3
AT1G66345	-0.514567	-1.14523	0.67793	0.981871	3
AT5G67200	-0.523271	-1.13526	0.653171	1.00536	3
AT3G04620	-0.571542	-1.08562	0.581943	1.07522	3
AT1G73890	-0.588049	-1.07523	0.592021	1.07126	3
AT4G15765	-0.574332	-1.09594	0.642599	1.02768	3
AT1G01210	-0.706811	-1.01087	0.817941	0.89974	3
AT3G24490	-0.713161	-1.00472	0.802461	0.91542	3
AT2G28690	-0.731953	-0.989853	0.828301	0.893506	3
AT2G45900	-0.727024	-0.993343	0.810832	0.909536	3
AT5G65020	-0.736078	-0.985672	0.813822	0.907928	3
AT5G03190	-0.684554	-1.02942	0.819343	0.894629	3
AT5G41315	-0.69026	-1.02508	0.82963	0.885706	3
AT5G16060	-0.708911	-1.00993	0.847827	0.871017	3
AT5G63600	-0.685004	-1.02918	0.891378	0.822804	3
AT5G56320	-0.649442	-1.05812	0.872784	0.834778	3
AT1G69790	-0.671588	-1.04057	0.871188	0.840966	3
AT5G42760	-0.736313	-0.986326	0.886406	0.836234	3
AT5G01820	-0.741638	-0.982002	0.871224	0.852417	3
AT2G26355	-0.766636	-0.959294	0.89906	0.826871	3
AT4G12130	-0.762227	-0.963897	0.872028	0.854096	3
AT5G18360	-0.78941	-0.938157	0.816611	0.910956	3
AT3G23910	-0.794236	-0.933524	0.813164	0.914596	3
AT4G13195	-0.800157	-0.928467	0.82172	0.906904	3
AT5G05960	-0.78972	-0.938615	0.834374	0.89396	3
AT5G04620	-0.756236	-0.967751	0.809557	0.91443	3
AT4G01490	-0.788928	-0.937825	0.803212	0.923541	3
AT2G39700	-0.774151	-0.95063	0.793256	0.931524	3
AT1G03470	-0.776534	-0.948644	0.795691	0.929487	3
AT3G17790	-0.817685	-0.912833	0.8455	0.885018	3
AT5G61260	-0.822174	-0.908523	0.843411	0.887285	3
AT2G42640	-0.799003	-0.930438	0.850648	0.878793	3
AT5G65880	-0.80163	-0.92809	0.858871	0.87085	3
AT1G80960	-0.759366	-0.957929	0.733783	0.983513	3
AT1G02205	-0.759849	-0.959282	0.748429	0.970702	3
AT5G55110	-0.758757	-0.953191	0.697336	1.01461	3
AT3G15270	-0.752395	-0.957639	0.689605	1.02043	3
AT1G16830	-0.745323	-0.969296	0.725023	0.989596	3
AT5G50240	-0.731142	-0.978497	0.702276	1.00736	3
AT5G01660	-0.816467	-0.907109	0.749581	0.973994	3
AT5G45920	-0.811863	-0.911979	0.753849	0.969993	3
AT4G29930	-0.799394	-0.924699	0.762915	0.961177	3
AT2G31560	-0.79369	-0.927895	0.744303	0.977282	3
AT4G30410	-0.819476	-0.900273	0.719879	0.999871	3
AT5G62990	-0.827285	-0.894887	0.734915	0.987257	3
AT2G20390	-0.804214	-0.915986	0.72844	0.991759	3
AT5G01940	-0.783747	-0.93178	0.706088	1.00944	3
AT4G17470	-0.798282	-0.918303	0.70642	1.01017	3
AT4G13430	-0.771906	-0.944591	0.719097	0.9974	3
AT5G59780	-0.727776	-0.99104	0.785184	0.933632	3
AT5G55050	-0.729409	-0.98948	0.783277	0.935612	3
AT1G51460	-0.733049	-0.986278	0.782691	0.936637	3
AT5G28030	-0.719828	-0.997166	0.776428	0.940567	3
AT5G65640	-0.716742	-0.999751	0.775769	0.940724	3
AT5G57130	-0.748522	-0.971768	0.771592	0.948698	3
AT2G02120	-0.746543	-0.972308	0.759261	0.95959	3
AT1G16060	-0.706532	-1.00227	0.719742	0.98906	3
AT3G12500	-0.690772	-1.01597	0.722702	0.984041	3
AT5G47660	-0.688661	-1.02121	0.752341	0.957529	3
AT3G46670	-0.692752	-1.01691	0.74409	0.965569	3
AT1G51405	0.39262	-1.17269	-0.373641	1.15371	3
AT3G25670	0.07725	-1.01199	-0.408138	1.34288	3
AT1G48330	-0.10241	-1.35258	0.502173	0.952817	3
AT3G63480	-0.0519312	-1.37341	0.494437	0.930903	3
AT5G28910	-0.00170921	-1.38467	0.446569	0.939814	3
AT4G00460	-0.119609	-1.30302	0.339896	1.08273	3
AT4G21340	0.21342	-1.46904	0.564209	0.691409	3
AT3G22810	-0.143917	-1.22114	0.155078	1.20998	3
AT4G38070	-0.201025	-1.18752	0.153285	1.23526	3
AT4G34760	-0.392028	-1.05549	0.138699	1.30882	3
AT1G14240	-0.377243	-1.10538	0.22327	1.25935	3
AT3G49760	-0.295382	-1.13142	0.15899	1.26781	3
AT4G27435	-0.35448	-1.19132	0.412115	1.13369	3
AT3G44960	-0.36796	-1.18804	0.429721	1.12628	3
AT2G22620	-0.28233	-1.21144	0.336368	1.1574	3
AT3G11745	-0.300607	-1.21119	0.368657	1.14314	3

### Sheet: Table S11
Table S11. Gene Ontology enrichment analysis of SCDY1-responsive DEGs: biological process
ID	Description	GeneRatio	BgRatio	RichFactor	FoldEnrichment	zScore	pvalue	p.adjust	qvalue	geneID	Count
GO:0009415	response to water	41/444	473/21374	0.0866808	4.17278	10.1631	1.14331e-14	1.33386e-12	1.04302e-12	ATBG1/ATSUS3/AtLEA5/AKR4C9/AFL1/ATCHIA/ATLOX2/ATOXS3/ATGST1/RHS13/AKR4C8/ATMYC2/UGT74E2/ZIFL1/PIP2;2/ANAC072/AtRDUF2/CuAOalpha2/ATGSTU17/ATNCED3/ARCK1/CYP71B15/Rap2.6L/AtCLO3/AtNPF6.3/CYP707A3/AOC1/PROSCOOP39/AZF2/ANAC047/ATWRKY70/AtCOR15A/ANAC055/ATGRP-5/COR413-TM1/AtLtpI-5/ATDI8/ATMYB15/SPCH/WSD1/HUP35	41
GO:0006979	response to oxidative stress	40/444	423/21374	0.0945626	4.55221	10.7475	1.32567e-15	1.73994e-13	1.36055e-13	ATBT2/BT5/ALPHA-DOX1/PRX73/DHAR2/NA/AtLEA5/ATOXS3/Prx37/ATGST1/ATPCB/ATHSPRO2/BT1/UGT74E2/AGC2/HRG1/AtSOD2/NA/PRX35/NA/NA/ATERF6/HRG2/IRR1/PRXIID/ATWRKY70/NA/NA/NA/NA/ATBCB/PRX52/HSP17.6B/NA/ATVSP2/NA/GRI/HUP35/ZAT7/ATWRKY8	40
GO:0001666	response to hypoxia	37/444	271/21374	0.136531	6.57257	13.4465	8.72931e-20	2.29144e-17	1.79181e-17	UGT73B3/ATOPR1/AtDMR6/atnudt4/NA/NA/CYP82C2/FLZ8/AtWRKY22/ATHSPRO2/ACBP3/NA/TN11/AtPDC1/ATXTH18/AGC2/AtC3H47/AtRAV2/NA/DUF569/NA/CYP707A3/RGAT1/NA/ATSPX1/AtGDPD1/cMCU/ATWRKY70/NA/FLOT1/NA/ATBCB/CYP707A1/MAP3K13/DIC2/HUP35/ZAT7	37
GO:0036293	response to decreased oxygen levels	37/444	275/21374	0.134545	6.47697	13.3142	1.44771e-19	2.87097e-17	2.24497e-17	UGT73B3/ATOPR1/AtDMR6/atnudt4/NA/NA/CYP82C2/FLZ8/AtWRKY22/ATHSPRO2/ACBP3/NA/TN11/AtPDC1/ATXTH18/AGC2/AtC3H47/AtRAV2/NA/DUF569/NA/CYP707A3/RGAT1/NA/ATSPX1/AtGDPD1/cMCU/ATWRKY70/NA/FLOT1/NA/ATBCB/CYP707A1/MAP3K13/DIC2/HUP35/ZAT7	37
GO:0070482	response to oxygen levels	37/444	276/21374	0.134058	6.4535	13.2816	1.64056e-19	2.87097e-17	2.24497e-17	UGT73B3/ATOPR1/AtDMR6/atnudt4/NA/NA/CYP82C2/FLZ8/AtWRKY22/ATHSPRO2/ACBP3/NA/TN11/AtPDC1/ATXTH18/AGC2/AtC3H47/AtRAV2/NA/DUF569/NA/CYP707A3/RGAT1/NA/ATSPX1/AtGDPD1/cMCU/ATWRKY70/NA/FLOT1/NA/ATBCB/CYP707A1/MAP3K13/DIC2/HUP35/ZAT7	37
GO:0009414	response to water deprivation	37/444	460/21374	0.0804348	3.8721	9.06984	2.29947e-12	1.85726e-10	1.4523e-10	ATBG1/ATSUS3/AtLEA5/AKR4C9/AFL1/ATCHIA/ATLOX2/ATOXS3/ATGST1/AKR4C8/ATMYC2/UGT74E2/ZIFL1/PIP2;2/ANAC072/AtRDUF2/CuAOalpha2/ATGSTU17/ATNCED3/ARCK1/CYP71B15/Rap2.6L/AtCLO3/AtNPF6.3/CYP707A3/AOC1/PROSCOOP39/AZF2/ATWRKY70/AtCOR15A/ANAC055/COR413-TM1/AtLtpI-5/ATDI8/ATMYB15/WSD1/HUP35	37
GO:0071456	cellular response to hypoxia	36/444	241/21374	0.149378	7.19098	14.0776	1.31423e-20	6.10813e-18	4.77628e-18	UGT73B3/ATOPR1/AtDMR6/atnudt4/NA/NA/CYP82C2/FLZ8/AtWRKY22/ATHSPRO2/ACBP3/NA/TN11/AtPDC1/ATXTH18/AGC2/AtC3H47/AtRAV2/NA/DUF569/NA/CYP707A3/RGAT1/NA/ATSPX1/AtGDPD1/cMCU/ATWRKY70/NA/FLOT1/NA/ATBCB/MAP3K13/DIC2/HUP35/ZAT7	36
GO:0036294	cellular response to decreased oxygen levels	36/444	243/21374	0.148148	7.1318	14.0014	1.74518e-20	6.10813e-18	4.77628e-18	UGT73B3/ATOPR1/AtDMR6/atnudt4/NA/NA/CYP82C2/FLZ8/AtWRKY22/ATHSPRO2/ACBP3/NA/TN11/AtPDC1/ATXTH18/AGC2/AtC3H47/AtRAV2/NA/DUF569/NA/CYP707A3/RGAT1/NA/ATSPX1/AtGDPD1/cMCU/ATWRKY70/NA/FLOT1/NA/ATBCB/MAP3K13/DIC2/HUP35/ZAT7	36
GO:0071453	cellular response to oxygen levels	36/444	243/21374	0.148148	7.1318	14.0014	1.74518e-20	6.10813e-18	4.77628e-18	UGT73B3/ATOPR1/AtDMR6/atnudt4/NA/NA/CYP82C2/FLZ8/AtWRKY22/ATHSPRO2/ACBP3/NA/TN11/AtPDC1/ATXTH18/AGC2/AtC3H47/AtRAV2/NA/DUF569/NA/CYP707A3/RGAT1/NA/ATSPX1/AtGDPD1/cMCU/ATWRKY70/NA/FLOT1/NA/ATBCB/MAP3K13/DIC2/HUP35/ZAT7	36
GO:0009611	response to wounding	34/444	273/21374	0.124542	5.99541	12.0988	5.11625e-17	7.67438e-15	6.00102e-15	ATBT2/ERF018/ATOPR1/ATCHIA/ATLOX2/ATWRKY40/ATOXS3/AIB/ATMYC2/PROSCOOP8/ATOPR2/AP2C1/AGC2/CuAOalpha2/AtPP2-A13/AtJAZ1/KFB20/CYP74B2/CORI3/IRR1/CYP96A4/ATLOX3/LCR77/TAT/F-ATMBP/ATEXT1/EFD/ATBCB/CYP94B1/NA/ATVSP2/JAZ7/HUP35/AtNPF5.2	34
GO:0009620	response to fungus	34/444	385/21374	0.0883117	4.25129	9.37627	1.38239e-12	1.31955e-10	1.03183e-10	HR4/ERF109/ALPHA-DOX1/AtTSA1/AtDMR6/ATBG1/ATCHIA/ATLOX2/ATWRKY40/NA/EARLI1/FMO/ATPCB/AZI1/ATCLH1/ACBP3/MO1/AP2C1/IOS1/DLO1/CYP705A1/ARGAH2/AtRLP23/CYP71B15/NA/AtCLO3/AtRLP30/NA/ATLOX3/PRX62/ATWRKY70/CYP707A1/ATWRKY8/PXMT1	34
GO:0032787	monocarboxylic acid metabolic process	28/444	497/21374	0.056338	2.71209	5.62485	2.05611e-06	6.74662e-05	5.27555e-05	ALPHA-DOX1/AtDMR6/ATBG1/AtNIT2/AAD4/ATLOX2/NHL6/FRK1/UGT74E2/ATOPR2/ACBP3/PPDK/ATNCED3/DLO1/CYP74B2/AtCLO3/CYP707A3/ATMES1/AOC1/ATNADP-ME1/ATLOX3/ATMES18/CYP707A1/CYP94B1/GRI/ICL/ADS4/ALD1	28
GO:0042742	defense response to bacterium	27/444	435/21374	0.062069	2.98798	6.10124	4.93886e-07	1.85207e-05	1.44824e-05	ALPHA-DOX1/ATERF-2/AtDMR6/UGT76B1/ATWRKY40/EARLI1/ATPCB/AZI1/ATHSPRO2/ATCLH1/ACBP3/PR-1-LIKE/CRK10/AtJAZ1/IOS1/CRK13/AtRLP23/ATWRKY70/AtGH3.12/ATNRAMP3/GRI/LecRK-V.3/ATWRKY8/ALD1/PXMT1/AtNPF5.2/BKN2	27
GO:0080134	regulation of response to stress	27/444	477/21374	0.0566038	2.72489	5.54903	2.87085e-06	9.13453e-05	7.14279e-05	ATERF-2/ATCHIA/ATWRKY40/ATOXS3/ATPCB/ATMYC2/ATCAX3/TN11/PLIP2/ATGSTU17/AtJAZ1/IOS1/ARCK1/AtRLP23/CYP71B15/ATSPX1/NA/ATWRKY70/NIMIN-2/AtRLP41/AtGH3.12/SPCH/SAG13/JAZ7/ATGSTU4/ATWRKY8/BKN2	27
GO:0009751	response to salicylic acid	26/444	196/21374	0.132653	6.38587	11.0327	5.88168e-14	6.17576e-12	4.82917e-12	ATBT2/HR4/BT5/ATGSTU7/ALPHA-DOX1/ATOPR1/AtDMR6/DHAR2/UGT76B1/ATWRKY40/ATHSPRO2/BT1/AtSOT1/CuAOalpha2/DLO1/Rap2.6L/AtCLO3/PROSCOOP39/ATWRKY70/AtBCS1/ATGRP-5/ATEXT1/GRI/ALD1/PXMT1/AtNPF5.2	26
GO:0009753	response to jasmonic acid	26/444	226/21374	0.115044	5.53819	9.98945	1.71035e-12	1.49656e-10	1.17024e-10	ATBT2/HR4/ATERF-2/ATLOX2/ATMYC2/ChiC/CuAOalpha2/AtJAZ1/ATSBT4.12/CORI3/Rap2.6L/PROSCOOP39/CYP96A4/ATLOX3/LCR77/PIF8/TAT/ATWRKY70/ANAC055/ATEXT1/NA/ATVSP2/JAZ7/GRI/ATVSP1/AtNPF5.2	26
GO:0070542	response to fatty acid	26/444	230/21374	0.113043	5.44187	9.86452	2.56904e-12	1.92678e-10	1.50666e-10	ATBT2/HR4/ATERF-2/ATLOX2/ATMYC2/ChiC/CuAOalpha2/AtJAZ1/ATSBT4.12/CORI3/Rap2.6L/PROSCOOP39/CYP96A4/ATLOX3/LCR77/PIF8/TAT/ATWRKY70/ANAC055/ATEXT1/NA/ATVSP2/JAZ7/GRI/ATVSP1/AtNPF5.2	26
GO:0045229	external encapsulating structure organization	26/444	402/21374	0.0646766	3.11351	6.2307	3.68819e-07	1.4398e-05	1.12586e-05	EXT10/EXT12/EXT13/NA/EXT6/EXT17/EXT9/ATEXLA1/PMEI9/AT-EXPR/AtPRX1/EXT8/MERI-5/ATHRGP1/ATEXP18/PMEI-PME24/PGLR/AtSWEET13/PMEI-PME60/ATEXT1/EFD/PME46/COBL2/PGX1/ATCSLC12/RUBY	26
GO:0071555	cell wall organization	25/444	341/21374	0.0733138	3.5293	6.85751	5.77865e-08	2.63592e-06	2.06117e-06	EXT10/EXT12/EXT13/NA/EXT6/EXT17/EXT9/ATEXLA1/PMEI9/AT-EXPR/AtPRX1/EXT8/MERI-5/ATHRGP1/ATEXP18/PMEI-PME24/PGLR/AtSWEET13/PMEI-PME60/ATEXT1/PME46/COBL2/PGX1/ATCSLC12/RUBY	25
GO:0050832	defense response to fungus	24/444	275/21374	0.0872727	4.20128	7.78213	3.73451e-09	2.53536e-07	1.98254e-07	ERF109/ALPHA-DOX1/AtTSA1/ATBG1/ATCHIA/ATWRKY40/EARLI1/FMO/ATPCB/AZI1/ATCLH1/ACBP3/AP2C1/IOS1/CYP705A1/ARGAH2/AtRLP23/CYP71B15/AtCLO3/AtRLP30/PRX62/ATWRKY70/CYP707A1/ATWRKY8	24
GO:0071669	plant-type cell wall organization or biogenesis	24/444	378/21374	0.0634921	3.05649	5.87547	1.44146e-06	5.04512e-05	3.94506e-05	EXT10/EXT12/EXT13/NA/EXT6/RHS13/ATMYC2/EXT17/EXT9/ATEXLA1/PMEI9/AT-EXPR/AtPRX1/EXT8/MERI-5/ATHRGP1/ATEXP18/PGLR/ATEXT1/PME46/COBL2/PGX1/ATCSLB05/ATCSLG2	24
GO:0006790	sulfur compound metabolic process	23/444	377/21374	0.061008	2.9369	5.52636	4.64298e-06	0.00013176	0.000103031	ATGSTU22/ATGSTU25/ATGSTU24/ATGSTU7/DHAR2/ATBG1/ATGST1/ATMYC2/ATSDI1/ATGSTF2/ATGSTU1/AtSOT1/BGLU30/ATGSTU17/CYP71B15/CYP79F2/Rap2.6L/ATGSTU9/BGLU22/ANAC047/ATWRKY70/IGMT1/ATGSTU4	23
GO:0009409	response to cold	23/444	440/21374	0.0522727	2.51639	4.68113	5.39787e-05	0.00108995	0.000852295	ATBT2/BT5/AtLEA5/AKR4C9/ATCHIA/EARLI1/AZI1/AKR4C8/AOX1A/ATGSTF2/AtCCA1/B1L/ARCK1/Rap2.6L/AtCLO3/PROSCOOP39/BGLU22/AtCOR15A/AtSWEET16/COR413-TM1/ATBCB/ATDI8/ATMYB15	23
GO:0044248	cellular catabolic process	22/444	247/21374	0.0890688	4.28774	7.56949	1.1597e-08	6.76494e-07	5.28988e-07	ATGSTU22/ATGSTU25/ATGSTU24/ATGSTU7/ALPHA-DOX1/AtDMR6/ATBG1/ATGST1/ATHSPRO2/ATGSTF2/ATGSTU1/BGLU30/AtPDC1/ATGSTU17/DLO1/CYP707A3/ATGSTU9/BGLU22/TAT/THA1/GAD4/ATGSTU4	22
GO:0140546	defense response to symbiont	21/444	366/21374	0.057377	2.76211	4.95246	2.99123e-05	0.000654332	0.000511658	ALPHA-DOX1/ATERF-2/ATCHIA/EARLI1/ATPCB/AZI1/CRK10/TN11/CRK13/AtRLP23/CYP71B15/AtPNP-A/ATMES1/LCR77/NA/ATWRKY70/AtBCS1/NIMIN-2/AtGH3.12/AED1/ALD1	21
GO:1901698	response to nitrogen compound	20/444	195/21374	0.102564	4.9374	8.04477	4.91226e-09	3.03404e-07	2.37249e-07	ATBT2/ALPHA-DOX1/AtNIT2/ATMYC2/CuAOalpha2/ATGSTU17/IOS1/AtCDC48B/DUF569/GRXS5/AtNPF6.3/TAT/NA/GRXS8/AtNPF7.2/NA/GRXC11/ATDI8/ZAT7/AtNPF5.2	20
GO:0009664	plant-type cell wall organization	20/444	230/21374	0.0869565	4.18606	7.0756	8.0177e-08	3.36744e-06	2.63318e-06	EXT10/EXT12/EXT13/NA/EXT6/EXT17/EXT9/ATEXLA1/PMEI9/AT-EXPR/AtPRX1/EXT8/MERI-5/ATHRGP1/ATEXP18/PGLR/ATEXT1/PME46/COBL2/PGX1	20
GO:0031347	regulation of defense response	20/444	326/21374	0.0613497	2.95335	5.17635	1.78379e-05	0.000435577	0.000340601	ATERF-2/ATCHIA/ATWRKY40/ATPCB/ATMYC2/TN11/PLIP2/AtJAZ1/IOS1/ARCK1/AtRLP23/CYP71B15/NA/ATWRKY70/NIMIN-2/AtGH3.12/SAG13/JAZ7/ATGSTU4/BKN2	20
GO:0019748	secondary metabolic process	19/444	240/21374	0.0791667	3.81105	6.37858	7.20726e-07	2.60952e-05	2.04053e-05	ATGSTU22/ATGSTU25/ATGSTU24/ATGSTU7/ATCAD1/ATGST1/ATGSTF2/ATGSTU1/AtPRX1/ATGSTU17/KFB20/CYP71B15/ATGSTU9/ATWRKY70/4-CL8/scpl2/ATBCB/PRX52/ATGSTU4	19
GO:0031667	response to nutrient levels	19/444	288/21374	0.0659722	3.17588	5.41469	1.04746e-05	0.000274959	0.000215006	ATPRP3/RHS13/FLZ8/ATSDI1/SEL1/NA/AtPDC1/LPR2/ASN1/NA/atnudt21/NA/DEFL206/DEFL207/ATSPX1/LAC12/AtSWEET16/PYD4/NA	19
GO:0009636	response to toxic substance	18/444	184/21374	0.0978261	4.70931	7.35998	6.02495e-08	2.63592e-06	2.06117e-06	ATGSTU22/ATGSTU25/ATGSTU24/ATGSTU7/DHAR2/AtNIT2/ATGST1/ATGSTF2/ATGSTU1/AtPRX1/ATGSTU17/AtSOD2/NA/CORI3/ATGSTU9/NA/ATDTX1/ATGSTU4	18
GO:0098754	detoxification	17/444	160/21374	0.10625	5.11484	7.60923	4.16732e-08	2.08366e-06	1.62933e-06	ATGSTU22/ATGSTU25/ATGSTU24/ATGSTU7/DHAR2/AtNIT2/ATGST1/ATGSTF2/ATGSTU1/AtPRX1/ATGSTU17/AtSOD2/NA/ATGSTU9/NA/ATDTX1/ATGSTU4	17
GO:0000302	response to reactive oxygen species	17/444	164/21374	0.103659	4.99008	7.47091	6.00942e-08	2.63592e-06	2.06117e-06	ATBT2/BT5/ALPHA-DOX1/DHAR2/AtLEA5/BT1/UGT74E2/HRG1/AtSOD2/NA/ATERF6/HRG2/ATWRKY70/HSP17.6B/GRI/HUP35/ATWRKY8	17
GO:0042594	response to starvation	16/444	229/21374	0.069869	3.36347	5.23725	2.58545e-05	0.0005776	0.000451657	ATPRP3/RHS13/FLZ8/ATSDI1/SEL1/AtPDC1/LPR2/ASN1/atnudt21/NA/DEFL206/DEFL207/ATSPX1/LAC12/AtSWEET16/NA	16
GO:0048584	positive regulation of response to stimulus	16/444	295/21374	0.0542373	2.61096	4.05799	0.000484853	0.00783224	0.00612446	ATERF-2/DHAR2/ATBG1/ATCHIA/ATPCB/TN11/PLIP2/IOS1/ARCK1/AtRLP23/ATSPX1/ATWRKY70/AtGH3.12/ATGSTU4/ATWRKY8/BKN2	16
GO:0010150	leaf senescence	15/444	172/21374	0.0872093	4.19822	6.13373	3.25307e-06	0.000100462	7.85571e-05	ATOPR1/AtDMR6/UGT76B1/AtLEA5/AtWRKY22/ANAC072/AtPP2-A13/ATSRG1/DLO1/ATWRKY70/AtCOR15A/ANAC029/AtRLP41/AtOCT1/ALD1	15
GO:0090693	plant organ senescence	15/444	180/21374	0.0833333	4.01164	5.90979	5.69352e-06	0.000157321	0.000123018	ATOPR1/AtDMR6/UGT76B1/AtLEA5/AtWRKY22/ANAC072/AtPP2-A13/ATSRG1/DLO1/ATWRKY70/AtCOR15A/ANAC029/AtRLP41/AtOCT1/ALD1	15
GO:0009723	response to ethylene	15/444	196/21374	0.0765306	3.68416	5.49836	1.5884e-05	0.000397099	0.000310514	HR4/ATERF-2/AtLEA5/ATPRP3/ATPRP1/RHS13/ESE3/ATERF-8/Rap2.6L/ATERF6/PROSCOOP39/LCR77/ATWRKY70/NA/PORA	15
GO:0002831	regulation of response to biotic stimulus	15/444	249/21374	0.060241	2.89998	4.39228	0.000239414	0.00412107	0.00322249	ATERF-2/ATCHIA/ATWRKY40/ATPCB/ATMYC2/TN11/IOS1/AtRLP23/CYP71B15/NA/ATWRKY70/NIMIN-2/AtGH3.12/ATGSTU4/BKN2	15
GO:0032101	regulation of response to external stimulus	15/444	249/21374	0.060241	2.89998	4.39228	0.000239414	0.00412107	0.00322249	ATERF-2/ATCHIA/ATWRKY40/ATPCB/ATMYC2/TN11/IOS1/AtRLP23/CYP71B15/NA/ATWRKY70/NIMIN-2/AtGH3.12/ATGSTU4/BKN2	15
GO:0009642	response to light intensity	13/444	165/21374	0.0787879	3.79282	5.24523	4.28786e-05	0.00090045	0.000704111	AtLEA5/ATCHIA/ACBP3/ASN1/AtSOD2/ATERF6/ATLOX3/AtCOR15A/ATGPT2/ATBCB/FBI1/ELIP2/PORA	13
GO:0009404	toxin metabolic process	12/444	61/21374	0.196721	9.47009	9.64874	3.86341e-09	2.53536e-07	1.98254e-07	ATGSTU22/ATGSTU25/ATGSTU24/ATGSTU7/ATGST1/ATGSTF2/ATGSTU1/ATGSTU17/CYP71B15/ATGSTU9/ATWRKY70/ATGSTU4	12
GO:0002239	response to oomycetes	12/444	113/21374	0.106195	5.11217	6.38349	4.13854e-06	0.000124004	9.69657e-05	AtDMR6/UGT76B1/ATGSTF2/IOS1/DLO1/ARCK1/AtRLP23/AtRLP30/ATWRKY70/NA/ATBCB/LecRK-V.3	12
GO:0031349	positive regulation of defense response	12/444	123/21374	0.097561	4.69655	5.98824	9.99439e-06	0.00026908	0.000210408	ATERF-2/ATCHIA/ATPCB/TN11/PLIP2/IOS1/ARCK1/AtRLP23/ATWRKY70/AtGH3.12/ATGSTU4/BKN2	12
GO:0043603	amide metabolic process	12/444	178/21374	0.0674157	3.24537	4.38137	0.000361163	0.00601939	0.00470689	ATGSTU22/ATGSTU25/ATGSTU24/ATGSTU7/DHAR2/ATGST1/ATGSTF2/ATGSTU1/B1L/ATGSTU17/ATGSTU9/ATGSTU4	12
GO:0006749	glutathione metabolic process	11/444	60/21374	0.183333	8.8256	8.84098	3.76782e-08	1.97811e-06	1.54679e-06	ATGSTU22/ATGSTU25/ATGSTU24/ATGSTU7/DHAR2/ATGST1/ATGSTF2/ATGSTU1/ATGSTU17/ATGSTU9/ATGSTU4	11
GO:0006575	modified amino acid metabolic process	11/444	113/21374	0.0973451	4.68616	5.72217	2.38426e-05	0.000556327	0.000435022	ATGSTU22/ATGSTU25/ATGSTU24/ATGSTU7/DHAR2/ATGST1/ATGSTF2/ATGSTU1/ATGSTU17/ATGSTU9/ATGSTU4	11
GO:0009407	toxin catabolic process	10/444	46/21374	0.217391	10.4651	9.35988	2.82489e-08	1.56112e-06	1.22073e-06	ATGSTU22/ATGSTU25/ATGSTU24/ATGSTU7/ATGST1/ATGSTF2/ATGSTU1/ATGSTU17/ATGSTU9/ATGSTU4	10
GO:0001676	long-chain fatty acid metabolic process	10/444	69/21374	0.144928	6.97676	7.24251	1.53872e-06	5.21178e-05	4.07538e-05	ALPHA-DOX1/ATLOX2/ATOPR2/AtCLO3/ATMES1/AOC1/ATLOX3/ATMES18/CYP94B1/GRI	10
GO:0009627	systemic acquired resistance	10/444	86/21374	0.116279	5.59763	6.22237	1.1704e-05	0.000299738	0.000234381	ALPHA-DOX1/AZI1/CYP71B15/AtPNP-A/ATMES1/ATWRKY70/NIMIN-2/AtGH3.12/AED1/ALD1	10
GO:0002833	positive regulation of response to biotic stimulus	10/444	112/21374	0.0892857	4.29818	5.09708	0.000115893	0.00221251	0.00173008	ATERF-2/ATCHIA/ATPCB/TN11/IOS1/AtRLP23/ATWRKY70/AtGH3.12/ATGSTU4/BKN2	10
GO:0032103	positive regulation of response to external stimulus	10/444	112/21374	0.0892857	4.29818	5.09708	0.000115893	0.00221251	0.00173008	ATERF-2/ATCHIA/ATPCB/TN11/IOS1/AtRLP23/ATWRKY70/AtGH3.12/ATGSTU4/BKN2	10
GO:0009308	amine metabolic process	10/444	119/21374	0.0840336	4.04535	4.85198	0.000191595	0.00340974	0.00266626	ERF109/ATMYC2/ATHSPRO2/CuAOalpha2/NA/ARGAH2/ATCKX4/ATNAS2/ATNAS1/ATIPT5	10
GO:0002213	defense response to insect	9/444	46/21374	0.195652	9.41863	8.32501	3.70235e-07	1.4398e-05	1.12586e-05	ERF018/CYP81D11/ATMYC2/PROSCOOP8/PLIP2/MPL1/ATVSP2/SAG13/ATGSTU4	9
GO:0042542	response to hydrogen peroxide	9/444	77/21374	0.116883	5.62671	5.92377	3.07061e-05	0.000657988	0.000514517	ATBT2/BT5/DHAR2/BT1/UGT74E2/HRG1/HRG2/HSP17.6B/ATWRKY8	9
GO:0042430	indole-containing compound metabolic process	9/444	85/21374	0.105882	5.09714	5.51254	6.77119e-05	0.00134146	0.00104896	ERF109/AtNIT2/ATMYC2/ATHSPRO2/UGT74E2/CYP71B15/ATWRKY70/IGMT1/ATGSTU4	9
GO:0009625	response to insect	8/444	46/21374	0.173913	8.37211	7.29013	4.25158e-06	0.000124004	9.69657e-05	ATBG1/AtLEA5/PROSCOOP8/CYP71B15/LCR77/ATWRKY70/NOI10/ATVSP2	8
GO:0009694	jasmonic acid metabolic process	8/444	58/21374	0.137931	6.63995	6.26435	2.51222e-05	0.000573441	0.000448405	ATLOX2/ATOPR2/ATMES1/AOC1/ATLOX3/ATMES18/CYP94B1/GRI	8
GO:0002684	positive regulation of immune system process	8/444	74/21374	0.108108	5.20429	5.27664	0.000147909	0.00272464	0.00213055	ATERF-2/ATCHIA/ATPCB/TN11/AtRLP23/ATWRKY70/AtGH3.12/BKN2	8
GO:0050778	positive regulation of immune response	8/444	74/21374	0.108108	5.20429	5.27664	0.000147909	0.00272464	0.00213055	ATERF-2/ATCHIA/ATPCB/TN11/AtRLP23/ATWRKY70/AtGH3.12/BKN2	8
GO:0042537	benzene-containing compound metabolic process	8/444	75/21374	0.106667	5.13489	5.22462	0.000162609	0.00294379	0.00230191	ATGSTU25/ATGSTU24/AtDMR6/ATHSPRO2/DLO1/ATMES1/ATMES18/GRI	8
GO:0042759	long-chain fatty acid biosynthetic process	7/444	41/21374	0.170732	8.21896	6.73877	1.9436e-05	0.000463813	0.000362681	ALPHA-DOX1/ATLOX2/ATOPR2/AtCLO3/AOC1/ATLOX3/GRI	7
GO:0042538	hyperosmotic salinity response	7/444	62/21374	0.112903	5.43512	5.09365	0.000292309	0.00495039	0.00387098	ATCP1/UGT74E2/ATNCED3/CORI3/AZF2/ATVSP2/AtNPF5.2	7
GO:0006576	biogenic amine metabolic process	7/444	70/21374	0.1	4.81396	4.65516	0.000618134	0.00983395	0.0076897	ERF109/ATMYC2/ATHSPRO2/NA/ARGAH2/ATNAS2/ATNAS1	7
GO:0010167	response to nitrate	6/444	32/21374	0.1875	9.02618	6.61768	4.45128e-05	0.00091644	0.000716615	ATBT2/GRXS5/AtNPF6.3/GRXS8/AtNPF7.2/GRXC11	6
GO:0002237	response to molecule of bacterial origin	6/444	51/21374	0.117647	5.66349	4.85636	0.000634359	0.00988492	0.00772956	ATWRKY40/IOS1/CRK13/AtRLP23/AtRLP30/AtBCS1	6
GO:0034614	cellular response to reactive oxygen species	5/444	31/21374	0.16129	7.76446	5.48941	0.000411408	0.00674966	0.00527793	ALPHA-DOX1/DHAR2/UGT74E2/AtSOD2/ATWRKY8	5
GO:0009695	jasmonic acid biosynthetic process	5/444	34/21374	0.147059	7.07936	5.16701	0.000640166	0.00988492	0.00772956	ATLOX2/ATOPR2/AOC1/ATLOX3/GRI	5

### Sheet: Table S12
Table S12. Gene Ontology enrichment analysis of SCDY1-responsive DEGs: molecular function
ID	Description	GeneRatio	BgRatio	RichFactor	FoldEnrichment	zScore	pvalue	p.adjust	qvalue	geneID	Count
GO:0004497	monooxygenase activity	23/554	256/26716	0.0898438	4.33261	7.79662	4.73733e-09	3.26876e-07	2.67285e-07	AtDMR6/NA/CYP81D11/NA/FMO/CYP82C2/SQP2/CYP89A6/CYP71A20/CYP708/CYP705A12/CYP705A1/CYP74B2/CYP71B15/CYP79F2/AtCLO3/CYP707A3/CYP718/MIOX1/B2/CYP707A1/CYP81D8/CYP94B1	23
GO:0016209	antioxidant activity	22/554	134/26716	0.164179	7.91734	11.6814	6.3939e-14	1.10295e-11	9.01877e-12	PRX73/DHAR2/NA/Prx37/ATPCB/PRX44/PRX8/PER39/AtPRX1/PER7/AtSOD2/PRX35/NA/RHS18/IRR1/PRX62/PRXIID/NA/PRX52/NA/NA/NA	22
GO:0016705	oxidoreductase activity, acting on paired donors, with incorporation or reduction of molecular oxygen	22/554	387/26716	0.0568475	2.74141	5.02152	2.27932e-05	0.00056169	0.000459292	AtDMR6/NA/AAD4/CYP81D11/FMO/CYP82C2/CYP71B23/SQP2/CYP89A6/CYP710A4/CYP71A20/CYP708/CYP705A12/CYP705A1/CYP71B15/CYP79F2/CYP707A3/CYP96A4/CYP707A1/CYP81D8/CYP94B1/ADS4	22
GO:0016684	oxidoreductase activity, acting on peroxide as acceptor	21/554	111/26716	0.189189	9.12343	12.48	1.26555e-14	4.36614e-12	3.57017e-12	PRX73/NA/Prx37/ATPCB/PRX44/PRX8/PER39/AtPRX1/PER7/PRX35/NA/AtCLO3/RHS18/IRR1/PRX62/PRXIID/NA/PRX52/NA/NA/NA	21
GO:0046527	glucosyltransferase activity	21/554	227/26716	0.092511	4.46124	7.62093	1.32483e-08	6.52952e-07	5.33917e-07	UGT73B4/UGT73B3/ATCSLA01/UGT73B2/UGT76B1/ATSUS3/UGT73B5/ATCSLA10/ATXTH14/UGT74E2/AtXTH12/GBSS1/UGT87A2/ATXTH18/MERI-5/XTH23/UGT73C1/ATCSLC12/ATCSLB05/ATCSLG2/ATXTH20	21
GO:0016758	hexosyltransferase activity	21/554	398/26716	0.0527638	2.54447	4.51744	0.000100628	0.00204215	0.00166986	UGT73B4/UGT73B3/ATCSLA01/UGT73B2/UGT76B1/ATSUS3/UGT73B5/ATCSLA10/ATXTH14/UGT74E2/AtXTH12/GBSS1/UGT87A2/ATXTH18/MERI-5/XTH23/UGT73C1/ATCSLC12/ATCSLB05/ATCSLG2/ATXTH20	21
GO:0004601	peroxidase activity	20/554	109/26716	0.183486	8.84841	11.948	9.99418e-14	1.14933e-11	9.39804e-12	PRX73/NA/Prx37/ATPCB/PRX44/PRX8/PER39/AtPRX1/PER7/PRX35/NA/RHS18/IRR1/PRX62/PRXIID/NA/PRX52/NA/NA/NA	20
GO:0020037	heme binding	16/554	188/26716	0.0851064	4.10416	6.21537	2.13964e-06	7.38177e-05	6.03605e-05	PRX73/NA/Prx37/ATPCB/CYP71B23/ATHSPRO2/CYP71A20/PRX35/CYP71B15/NA/IRR1/CYP96A4/NA/PRX52/CYP94B1/NA	16
GO:0046906	tetrapyrrole binding	16/554	218/26716	0.0733945	3.53936	5.47827	1.41938e-05	0.000376681	0.000308011	PRX73/NA/Prx37/ATPCB/CYP71B23/ATHSPRO2/CYP71A20/PRX35/CYP71B15/NA/IRR1/CYP96A4/NA/PRX52/CYP94B1/NA	16
GO:0016765	transferase activity, transferring alkyl or aryl (other than methyl) groups	14/554	156/26716	0.0897436	4.32778	6.06596	4.96822e-06	0.000155821	0.000127415	ATGSTU22/ATGSTU25/ATGSTU24/ATGSTU7/ATGST1/ATGSTF2/ATGSTU1/ATGSTU17/ATGSTU9/ATNAS2/ATNAS1/ATIPT5/GSTL1/ATGSTU4	14
GO:0016709	oxidoreductase activity, acting on paired donors, with incorporation or reduction of molecular oxygen, NAD(P)H as one donor, and incorporation of one atom of oxygen	12/554	122/26716	0.0983607	4.74333	6.03035	9.20605e-06	0.000264674	0.000216423	AtDMR6/CYP81D11/FMO/CYP82C2/SQP2/CYP89A6/CYP705A12/CYP705A1/CYP79F2/CYP707A3/CYP707A1/CYP81D8	12
GO:0005199	structural constituent of cell wall	11/554	28/26716	0.392857	18.9451	13.8249	4.31265e-12	3.71966e-10	3.04156e-10	EXT10/EXT12/EXT13/EXT6/EXT17/EXT9/EXT8/LRX1/ATHRGP1/ATGRP-5/ATEXT1	11
GO:0004364	glutathione transferase activity	11/554	57/26716	0.192982	9.30635	9.1353	2.15108e-08	9.27652e-07	7.58537e-07	ATGSTU22/ATGSTU25/ATGSTU24/ATGSTU7/ATGST1/ATGSTF2/ATGSTU1/ATGSTU17/ATGSTU9/GSTL1/ATGSTU4	11
GO:0140825	lactoperoxidase activity	10/554	40/26716	0.25	12.056	10.1827	6.57322e-09	3.7796e-07	3.09057e-07	PRX73/NA/Prx37/ATPCB/PRX35/NA/IRR1/NA/PRX52/NA	10
GO:0018455	alcohol dehydrogenase [NAD(P)+] activity	8/554	40/26716	0.2	9.64477	7.96196	1.39386e-06	5.34312e-05	4.36905e-05	NA/NA/AKR4C9/AKR4C8/NA/NA/NA/SAG13	8
GO:0016762	xyloglucan:xyloglucosyl transferase activity	6/554	32/26716	0.1875	9.04197	6.62382	4.43245e-05	0.00101946	0.000833612	ATXTH14/AtXTH12/ATXTH18/MERI-5/XTH23/ATXTH20	6
GO:0016701	oxidoreductase activity, acting on single donors with incorporation of molecular oxygen	6/554	39/26716	0.153846	7.41905	5.83756	0.00014113	0.00270499	0.00221186	ALPHA-DOX1/ATLOX2/NA/ATNCED3/ATLOX3/MIOX1	6
GO:0004033	aldo-keto reductase (NADPH) activity	5/554	22/26716	0.227273	10.96	6.80079	7.40371e-05	0.00159643	0.00130539	NA/AKR4C9/AKR4C8/NA/NA	5
GO:1901681	sulfur compound binding	5/554	32/26716	0.15625	7.53497	5.38258	0.0004772	0.00866495	0.0070853	ATGSTU24/DHAR2/ATGST1/ATGSTF2/ACBP3	5
GO:0043295	glutathione binding	4/554	19/26716	0.210526	10.1524	5.80733	0.000553401	0.00909159	0.00743416	ATGSTU24/DHAR2/ATGST1/ATGSTF2	4
GO:1900750	oligopeptide binding	4/554	19/26716	0.210526	10.1524	5.80733	0.000553401	0.00909159	0.00743416	ATGSTU24/DHAR2/ATGST1/ATGSTF2	4

### Sheet: Table S13
Table S13. KEGG pathway enrichment analysis of SCDY1-responsive DEGs under salinity stress
category	subcategory	ID	Description	GeneRatio	BgRatio	RichFactor	FoldEnrichment	zScore	pvalue	p.adjust	qvalue	geneID	Count
Metabolism	Biosynthesis of other secondary metabolites	ath00940	Phenylpropanoid biosynthesis	20/141	130/6350	0.153846	6.92853	10.2914	4.66112e-12	3.30939e-10	2.94386e-10	AT5G67400/AT5G19890/AT1G72680/AT4G08770/AT3G49120/AT4G26010/AT1G34510/AT4G11290/AT1G05250/AT1G30870/AT3G49960/AT2G35380/AT5G22410/AT1G49570/AT5G39580/AT5G58390/AT5G05340/AT5G24070/AT2G39040/AT5G06730	20
Metabolism	Metabolism of other amino acids	ath00480	Glutathione metabolism	13/141	102/6350	0.127451	5.73981	7.27181	3.15659e-07	1.12059e-05	9.96819e-06	AT1G78340/AT1G17180/AT1G17170/AT2G29420/AT1G75270/AT1G02930/AT4G02520/AT2G29490/AT1G10370/AT1G24280/AT5G62480/AT5G02780/AT2G29460	13
Environmental Information Processing	Signal transduction	ath04016	MAPK signaling pathway - plant	13/141	146/6350	0.0890411	4.01001	5.54446	1.85568e-05	0.000439178	0.000390669	AT4G33720/AT5G49480/AT1G32640/AT4G01250/AT2G19990/AT1G09090/AT3G25250/AT3G26830/AT1G78290/AT5G44420/AT5G53210/AT5G24770/AT1G01560	13
Metabolism	Lipid metabolism	ath00592	alpha-Linolenic acid metabolism	7/141	43/6350	0.162791	7.33135	6.27727	3.78631e-05	0.00067207	0.000597839	AT3G01420/AT1G76680/AT3G45140/AT1G76690/AT3G25760/AT1G17420/AT5G38120	7
Metabolism	Metabolism of terpenoids and polyketides	ath00906	Carotenoid biosynthesis	5/141	32/6350	0.15625	7.03679	5.15873	0.000624546	0.00886855	0.007889	AT1G52400/AT3G14440/AT5G45340/AT5G52570/AT4G19230	5
Metabolism	Biosynthesis of other secondary metabolites	ath00960	Tropane, piperidine and pyridine alkaloid biosynthesis	5/141	39/6350	0.128205	5.77378	4.50606	0.00157651	0.0186554	0.0165949	AT2G29300/AT1G31690/AT2G24850/AT2G29330/AT2G29350	5
Metabolism	Biosynthesis of other secondary metabolites	ath00999	Biosynthesis of various plant secondary metabolites	6/141	70/6350	0.0857143	3.86018	3.62589	0.00440052	0.0446339	0.039704	AT1G02850/AT4G31970/AT3G60140/AT1G66280/AT5G56080/AT5G04950	6

### Sheet: Table S14
Table S14. SCDY1-responsive DEGs assigned to the phenylpropanoid biosynthesis pathway
TAIR	SYMBOL	logFC	logCPM	PValue	FDR	Direction
AT1G05250	AtPRX1	3.97699	1.25899	1.62e-08	1.5e-06	Up
AT1G05250	PRX2	3.97699	1.25899	1.62e-08	1.5e-06	Up
AT1G30870	PER7	0.604717	4.43388	7.65e-08	5.87e-06	Up
AT1G34510	PRX8	1.71923	2.00506	7.65e-10	9.41e-08	Up
AT1G49570	IRR1	1.97763	4.07795	5.12e-06	0.000226543	Up
AT1G72680	ATCAD1	-0.631731	5.5124	1.87e-14	6.68e-12	Down
AT1G72680	CAD1	-0.631731	5.5124	1.87e-14	6.68e-12	Down
AT2G35380	AT2G35380	-0.793699	3.60595	1.44e-06	7.52e-05	Down
AT2G39040	AT2G39040	0.649632	2.58131	0.00109962	0.0197959	Up
AT3G49120	ATPCB	-0.859104	8.23202	1.02e-11	2.03e-09	Down
AT3G49120	ATPERX34	-0.859104	8.23202	1.02e-11	2.03e-09	Down
AT3G49120	AtPRX34	-0.859104	8.23202	1.02e-11	2.03e-09	Down
AT3G49120	PERX34	-0.859104	8.23202	1.02e-11	2.03e-09	Down
AT3G49120	PRX34	-0.859104	8.23202	1.02e-11	2.03e-09	Down
AT3G49120	PRXCB	-0.859104	8.23202	1.02e-11	2.03e-09	Down
AT3G49960	PRX35	0.793763	3.39789	1.4e-07	9.66e-06	Up
AT4G08770	Prx37	0.68534	5.09931	2.24e-12	5.27e-10	Up
AT4G11290	PER39	0.664917	4.66406	1.61e-09	1.83e-07	Up
AT4G26010	PRX44	0.851733	4.26893	1.51e-10	2.21e-08	Up
AT5G05340	PRX52	-0.857293	2.33814	0.000340076	0.00768672	Down
AT5G06730	AT5G06730	-0.685834	2.10774	0.00143595	0.0244523	Down
AT5G19890	AT5G19890	3.11148	2.1595	2.3e-16	1.1e-13	Up
AT5G22410	RHS18	1.00989	1.86201	2.44e-06	0.000116813	Up
AT5G24070	AT5G24070	-0.776282	1.48137	0.000563301	0.0114072	Down
AT5G39580	PRX62	-1.38752	4.01958	1.38e-05	0.000535581	Down
AT5G58390	AT5G58390	-0.668783	3.19203	0.000109749	0.00308726	Down
AT5G67400	PRX73	1.16162	3.93377	8.55e-21	6.54e-18	Up
AT5G67400	RHS19	1.16162	3.93377	8.55e-21	6.54e-18	Up

### Sheet: Table S15
Table S15. SCDY1-responsive DEGs assigned to the glutathione metabolism pathway
TAIR	SYMBOL	logFC	logCPM	PValue	FDR	Direction
AT1G02930	ATGST1	-0.686635	7.38281	9.14665e-12	1.86461e-09	Down
AT1G02930	ATGSTF3	-0.686635	7.38281	9.14665e-12	1.86461e-09	Down
AT1G02930	ATGSTF6	-0.686635	7.38281	9.14665e-12	1.86461e-09	Down
AT1G02930	ERD11	-0.686635	7.38281	9.14665e-12	1.86461e-09	Down
AT1G02930	GST1	-0.686635	7.38281	9.14665e-12	1.86461e-09	Down
AT1G02930	GSTF6	-0.686635	7.38281	9.14665e-12	1.86461e-09	Down
AT1G10370	ATGSTU17	-0.95059	3.62184	3.7497e-08	3.18501e-06	Down
AT1G10370	ERD9	-0.95059	3.62184	3.7497e-08	3.18501e-06	Down
AT1G10370	GST30	-0.95059	3.62184	3.7497e-08	3.18501e-06	Down
AT1G10370	GST30B	-0.95059	3.62184	3.7497e-08	3.18501e-06	Down
AT1G10370	GSTU17	-0.95059	3.62184	3.7497e-08	3.18501e-06	Down
AT1G17170	ATGSTU24	-1.21522	5.58724	1.814e-30	3.88286e-27	Down
AT1G17170	GST	-1.21522	5.58724	1.814e-30	3.88286e-27	Down
AT1G17170	GSTU24	-1.21522	5.58724	1.814e-30	3.88286e-27	Down
AT1G17180	ATGSTU25	-1.608	4.4704	9.65431e-32	2.29612e-28	Down
AT1G17180	GSTU25	-1.608	4.4704	9.65431e-32	2.29612e-28	Down
AT1G24280	G6PD3	-0.593619	4.58922	2.14197e-06	0.000105887	Down
AT1G75270	DHAR2	-0.798353	5.50274	4.59826e-18	2.73405e-15	Down
AT1G78340	ATGSTU22	-1.29284	4.27304	1.25163e-33	3.34889e-30	Down
AT1G78340	GSTU22	-1.29284	4.27304	1.25163e-33	3.34889e-30	Down
AT2G29420	ATGSTU7	-0.873526	5.26565	3.90479e-25	4.9166e-22	Down
AT2G29420	GST25	-0.873526	5.26565	3.90479e-25	4.9166e-22	Down
AT2G29420	GSTU7	-0.873526	5.26565	3.90479e-25	4.9166e-22	Down
AT2G29460	ATGSTU4	-0.657923	2.88173	0.00207783	0.0326549	Down
AT2G29460	GST22	-0.657923	2.88173	0.00207783	0.0326549	Down
AT2G29460	GSTU4	-0.657923	2.88173	0.00207783	0.0326549	Down
AT2G29490	ATGSTU1	-0.639115	4.99245	1.43885e-10	2.10949e-08	Down
AT2G29490	GST19	-0.639115	4.99245	1.43885e-10	2.10949e-08	Down
AT2G29490	GSTU1	-0.639115	4.99245	1.43885e-10	2.10949e-08	Down
AT4G02520	ATGSTF2	-0.606489	7.77745	1.13801e-10	1.69161e-08	Down
AT4G02520	ATPM24	-0.606489	7.77745	1.13801e-10	1.69161e-08	Down
AT4G02520	ATPM24.1	-0.606489	7.77745	1.13801e-10	1.69161e-08	Down
AT4G02520	GST2	-0.606489	7.77745	1.13801e-10	1.69161e-08	Down
AT4G02520	GSTF2	-0.606489	7.77745	1.13801e-10	1.69161e-08	Down
AT5G02780	GSTL1	-0.981556	2.47647	0.00198556	0.0315757	Down
AT5G62480	ATGSTU9	-0.89393	3.31973	7.98104e-06	0.00033512	Down
AT5G62480	GST14	-0.89393	3.31973	7.98104e-06	0.00033512	Down
AT5G62480	GST14B	-0.89393	3.31973	7.98104e-06	0.00033512	Down
AT5G62480	GSTU9	-0.89393	3.31973	7.98104e-06	0.00033512	Down
